# Phylogenetically distinct *Vibrio mediterranei* lineages confer robust protection under thermal stress against oyster pathogens

**DOI:** 10.64898/2026.02.09.704869

**Authors:** Steph Smith, Ami Wilbur, Jaypee S. Samson, Yesmarie De La Flor, Marta Gomez-Chiarri, Blake Ushijima, Rachel T. Noble

## Abstract

Marine bivalve mortality events cause substantial economic losses in aquaculture and threaten global food security. While pathogenic *Vibrio* species are frequently implicated, growing evidence suggests that loss of beneficial microbes can increase host susceptibility to disease. We previously observed that *Vibrio mediterranei* was consistently isolated from healthy oysters but systematically disappeared prior to mortality events, coinciding with proliferation of pathogenic *Vibrio* species. Here, we test whether this pattern reflects a protective functional role. Pre-colonization with *V. mediterranei* strain Vm02 increased *Crassostrea virginica* oyster larval survival from 10-19% (pathogen-only controls) to 94-97% when challenged with *V. harveyi* or *V. coralliilyticus*, representing near-complete protection from pathogen-induced mortality. Protection was maintained at both ambient (28°C) and thermal stress (32°C) temperatures where pathogen virulence is enhanced, rapid (effective from co-inoculation), and durable (maintained for >96 hours). Fluorescence microscopy confirmed stable colonization of larval digestive tissues by fluorescently-tagged Vm02. Larval colonization by eleven *V. mediterranei* strains revealed three distinct phenotypes – protective, pathogenic, and intermediate – corresponding to monophyletic clades with 97.1-97.8% average nucleotide identity between protective and pathogenic lineages. Pangenome analysis identified 230 protective-specific versus 80 pathogenic-specific orthogroups. Protective strains encode unique regulatory systems, stress tolerance mechanisms, and metabolic versatility while lacking Type I and Type VI secretion system variants associated with pathogenicity. Together, these findings demonstrate that beneficial versus pathogenic phenotypes are phylogenetically constrained within distinct *V. mediterranei* lineages. This supports reports that *V. mediterranei* acts as both a pathogen and potential symbiont in marine hosts and reveals a clade that provides robust protection against oyster pathogens.

**Importance:** Aquaculture disease management has traditionally emphasized either prophylactic treatment using antibiotics to avoid disease and dysbiosis or has focused entirely on pathogen detection. Both of these approaches have overlooked the potential contributions of beneficial microbes to host defense and grow-out performance. Developing beneficial probiotic tools for disease prevention represents an emerging opportunity for sustainable aquaculture management. This study demonstrates that specific lineages of *Vibrio mediterranei* function as protective symbionts capable of rescuing oyster larvae from near-complete pathogen-induced mortality. By integrating field observations of microbial succession during mortality events with experimental validation and comparative genomics, we show that protective versus pathogenic phenotypes are phylogenetically constrained within *V. mediterranei* clades separated by 97.1-97.8% average nucleotide identity. This resolution of strain-level functional variation provides fundamental insights into how host-microbe mutualisms evolve within species complexes that also harbor pathogens. The unique genomic markers identified here enable reliable screening for protective symbionts, while the temperature-stable and durable protection demonstrated in this study highlights the potential for biological control strategies in shellfish hatcheries increasingly affected by warming oceans and *Vibrio*-driven mortality events.

## Supplemental Table S1 for "Phylogenetically distinct *Vibrio mediterranei* lineages confer robust protection under thermal stress against oyster pathogens"

### Sheet: Protective
## Tue Nov 11 16:21:10 2025
## emapper-2.1.12
## /emapper_web_jobs/home/emapper/miniforge3/envs/eggnog-mapper-2.1/bin/emapper.py --cpu 20 --mp_start_method forkserver --data_dir /dev/shm/ -o out --output_dir /emapper_web_jobs/emapper_jobs/user_data/MM_r8idyhw7 --temp_dir /emapper_web_jobs/emapper_jobs/user_data/MM_r8idyhw7 --override -m diamond --dmnd_ignore_warnings --dmnd_algo ctg -i /emapper_web_jobs/emapper_jobs/user_data/MM_r8idyhw7/queries.fasta --evalue 0.001 --score 60 --pident 40 --query_cover 20 --subject_cover 20 --itype proteins --tax_scope auto --target_orthologs all --go_evidence non-electronic --pfam_realign denovo --num_servers 2 --report_orthologs --decorate_gff yes --excel
##
#query	seed_ortholog	evalue	score	eggNOG_OGs	max_annot_lvl	COG_category	Description	Preferred_name	GOs	EC	KEGG_ko	KEGG_Pathway	KEGG_Module	KEGG_Reaction	KEGG_rclass	BRITE	KEGG_TC	CAZy	BiGG_Reaction	PFAMs
40_refound_1749	314275.MADE_1009745	4.91e-29	108	COG3039@1|root,COG3039@2|Bacteria,1MXTN@1224|Proteobacteria,1RM94@1236|Gammaproteobacteria	1236|Gammaproteobacteria	L	ISSoEn1, terminal inverted repeat	-	-	-	-	-	-	-	-	-	-	-	-	-
40_refound_1761	1238450.VIBNISOn1_470005	2.73e-187	548	COG4644@1|root,COG4644@2|Bacteria,1MUIU@1224|Proteobacteria,1RPZZ@1236|Gammaproteobacteria,1XVIN@135623|Vibrionales	135623|Vibrionales	L	Tn3 transposase DDE domain	-	-	-	-	-	-	-	-	-	-	-	-	DUF4158
PNB23_20_7_00003	1280001.BAOA01000025_gene4997	1.79e-22	90.9	COG1670@1|root,COG1670@2|Bacteria,1RIJY@1224|Proteobacteria,1T4U0@1236|Gammaproteobacteria,1Y2ZK@135623|Vibrionales	135623|Vibrionales	J	Acetyltransferase (GNAT) domain	-	-	-	-	-	-	-	-	-	-	-	-	-
PNB23_20_7_00004	1191299.AJYX01000066_gene4054	2.49e-43	147	COG1017@1|root,COG1017@2|Bacteria,1NA56@1224|Proteobacteria,1SDRC@1236|Gammaproteobacteria,1XYEX@135623|Vibrionales	135623|Vibrionales	C	nitric oxide dioxygenase activity	VPA1107	-	-	-	-	-	-	-	-	-	-	-	-
PNB23_20_7_00006	1190603.AJYD01000039_gene2870	5.72e-166	483	COG1061@1|root,COG1061@2|Bacteria,1N52C@1224|Proteobacteria,1RSQN@1236|Gammaproteobacteria,1XSKU@135623|Vibrionales	135623|Vibrionales	L	Type III restriction enzyme, res subunit	VPA1393	-	-	-	-	-	-	-	-	-	-	-	Helicase_C,ResIII
PNB23_20_7_00008	672.VV93_v1c01320	5.55e-29	104	COG1396@1|root,COG1396@2|Bacteria,1N721@1224|Proteobacteria,1SEZX@1236|Gammaproteobacteria,1Y283@135623|Vibrionales	1236|Gammaproteobacteria	K	Cro/C1-type HTH DNA-binding domain	-	-	-	-	-	-	-	-	-	-	-	-	HTH_3
PNB23_20_7_00141	945550.VISI1226_20645	2.38e-20	81.6	2AWX8@1|root,31NUU@2|Bacteria,1QKIH@1224|Proteobacteria,1TINR@1236|Gammaproteobacteria,1XZDU@135623|Vibrionales	135623|Vibrionales	-	-	-	-	-	-	-	-	-	-	-	-	-	-	-
PNB23_20_7_01540	1219080.VEZ01S_09_00040	2.13e-254	697	2BXV1@1|root,31B9I@2|Bacteria,1NVP3@1224|Proteobacteria	1224|Proteobacteria	S	Domain of unknown function (DUF4263)	-	-	-	-	-	-	-	-	-	-	-	-	DUF4263
PNB23_20_7_01541	675806.VII_000751	6.24e-314	858	2DNXH@1|root,32ZNK@2|Bacteria,1QUI3@1224|Proteobacteria,1T1ZS@1236|Gammaproteobacteria	1236|Gammaproteobacteria	S	SIR2-like domain	-	-	-	-	-	-	-	-	-	-	-	-	SIR2_2
PNB23_20_7_01981	345073.VC395_0319	2.78e-192	545	COG0582@1|root,COG0582@2|Bacteria,1MU23@1224|Proteobacteria,1RNE0@1236|Gammaproteobacteria,1XWF2@135623|Vibrionales	135623|Vibrionales	L	Belongs to the 'phage' integrase family	-	-	-	-	-	-	-	-	-	-	-	-	Arm-DNA-bind_3,Phage_integrase
PNB23_20_7_01982	345073.VC395_0319	3.45e-173	497	COG0582@1|root,COG0582@2|Bacteria,1MU23@1224|Proteobacteria,1RNE0@1236|Gammaproteobacteria,1XWF2@135623|Vibrionales	135623|Vibrionales	L	Belongs to the 'phage' integrase family	-	-	-	-	-	-	-	-	-	-	-	-	Arm-DNA-bind_3,Phage_integrase
PNB23_20_7_01983	1137799.GZ78_17890	7.35e-111	343	COG0642@1|root,COG2205@2|Bacteria,1MUAK@1224|Proteobacteria,1RPP2@1236|Gammaproteobacteria,1XJ2S@135619|Oceanospirillales	135619|Oceanospirillales	T	Histidine kinase	envZ	-	2.7.13.3	ko:K07638	ko02020,ko02026,map02020,map02026	M00445,M00742,M00743	-	-	ko00000,ko00001,ko00002,ko01000,ko01001,ko02022	-	-	-	HAMP,HATPase_c,HisKA
PNB23_20_7_01984	305900.GV64_04975	2.19e-120	349	COG0745@1|root,COG0745@2|Bacteria,1MY3D@1224|Proteobacteria,1RPKN@1236|Gammaproteobacteria,1XJSE@135619|Oceanospirillales	135619|Oceanospirillales	K	COG0745 Response regulators consisting of a CheY-like receiver domain and a winged-helix DNA-binding domain	ompR	-	-	ko:K07659	ko02020,ko02026,map02020,map02026	M00445,M00742,M00743	-	-	ko00000,ko00001,ko00002,ko02022	-	-	-	Response_reg,Trans_reg_C
PNB23_20_7_01985	1232410.KI421421_gene3768	3.69e-315	907	COG0841@1|root,COG0841@2|Bacteria,1MU48@1224|Proteobacteria,42MF6@68525|delta/epsilon subdivisions,2WJN5@28221|Deltaproteobacteria,43S1Y@69541|Desulfuromonadales	28221|Deltaproteobacteria	V	AcrB/AcrD/AcrF family	-	-	-	-	-	-	-	-	-	-	-	-	ACR_tran
PNB23_20_7_01988	543632.JOJL01000070_gene3179	2.98e-22	99	COG0628@1|root,COG0628@2|Bacteria,2GM01@201174|Actinobacteria	201174|Actinobacteria	S	AI-2E family transporter	-	-	-	-	-	-	-	-	-	-	-	-	AI-2E_transport
PNB23_20_7_01990	754436.JCM19237_6275	1.51e-145	416	2DPPV@1|root,332XB@2|Bacteria,1PC3E@1224|Proteobacteria,1TIYC@1236|Gammaproteobacteria,1Y00E@135623|Vibrionales	135623|Vibrionales	-	-	-	-	-	-	-	-	-	-	-	-	-	-	GIY-YIG
PNB23_20_7_01991	1415778.JQMM01000001_gene1005	3.77e-25	105	COG1595@1|root,COG1595@2|Bacteria,1RGFS@1224|Proteobacteria,1S960@1236|Gammaproteobacteria,1JAWZ@118884|unclassified Gammaproteobacteria	1236|Gammaproteobacteria	K	Inovirus Gp2	-	-	-	-	-	-	-	-	-	-	-	-	Inovirus_Gp2
PNB23_20_7_01992	211586.SO_0386	7.41e-13	64.3	COG3311@1|root,COG3311@2|Bacteria,1NAWK@1224|Proteobacteria,1SE6X@1236|Gammaproteobacteria,2QD16@267890|Shewanellaceae	1236|Gammaproteobacteria	K	Prophage CP4-57 regulatory protein (AlpA)	-	-	-	-	-	-	-	-	-	-	-	-	Phage_AlpA
PNB23_20_7_02321	1517681.HW45_03180	1.56e-112	325	COG1961@1|root,COG1961@2|Bacteria,1RA0V@1224|Proteobacteria,1RPSK@1236|Gammaproteobacteria,1XUTZ@135623|Vibrionales	135623|Vibrionales	L	Resolvase, N terminal domain	-	-	-	-	-	-	-	-	-	-	-	-	Resolvase
PNB23_20_7_02323	1191299.AJYX01000047_gene718	5.12e-31	108	arCOG12966@1|root,3325K@2|Bacteria,1N9AA@1224|Proteobacteria,1SDN1@1236|Gammaproteobacteria	1236|Gammaproteobacteria	-	-	-	-	-	-	-	-	-	-	-	-	-	-	-
PNB23_20_7_02325	1190603.AJYD01000065_gene3444	6.64e-80	245	28X8W@1|root,2ZJ70@2|Bacteria,1RBHX@1224|Proteobacteria,1S38G@1236|Gammaproteobacteria,1Y1VB@135623|Vibrionales	135623|Vibrionales	-	-	-	-	-	-	-	-	-	-	-	-	-	-	-
PNB23_20_7_02327	1190606.AJYG01000007_gene2425	1.21e-142	415	28IH6@1|root,2Z8IF@2|Bacteria,1R4Z0@1224|Proteobacteria,1RS34@1236|Gammaproteobacteria,1Y111@135623|Vibrionales	135623|Vibrionales	-	-	-	-	-	-	-	-	-	-	-	-	-	-	-
PNB23_20_7_02328	998088.B565_1679	1.29e-110	328	28U2P@1|root,2ZG8U@2|Bacteria,1P5SK@1224|Proteobacteria	1224|Proteobacteria	-	-	-	-	-	-	-	-	-	-	-	-	-	-	-
PNB23_20_7_03219	886379.AEWI01000017_gene1506	6.94e-100	306	COG0451@1|root,COG0451@2|Bacteria,4NKJA@976|Bacteroidetes,2G37I@200643|Bacteroidia	976|Bacteroidetes	GM	NAD dependent epimerase/dehydratase family	-	-	-	-	-	-	-	-	-	-	-	-	Epimerase
PNB23_20_7_03220	1046714.AMRX01000006_gene2767	7.78e-249	702	COG1165@1|root,COG1165@2|Bacteria,1MVMZ@1224|Proteobacteria,1RNRS@1236|Gammaproteobacteria	1236|Gammaproteobacteria	H	Catalyzes the thiamine diphosphate-dependent decarboxylation of 2-oxoglutarate and the subsequent addition of the resulting succinic semialdehyde-thiamine pyrophosphate anion to isochorismate to yield 2-succinyl-5-enolpyruvyl-6-hydroxy-3- cyclohexene-1-carboxylate (SEPHCHC)	menD	GO:0003674,GO:0003824,GO:0005488,GO:0006732,GO:0008150,GO:0008152,GO:0008683,GO:0009058,GO:0009108,GO:0009233,GO:0009234,GO:0009987,GO:0016740,GO:0016744,GO:0016829,GO:0016830,GO:0016831,GO:0016833,GO:0019842,GO:0030976,GO:0036094,GO:0042180,GO:0042181,GO:0043167,GO:0043168,GO:0043169,GO:0044237,GO:0044249,GO:0044281,GO:0044283,GO:0048037,GO:0050662,GO:0051186,GO:0051188,GO:0070204,GO:0071704,GO:0097159,GO:1901363,GO:1901576,GO:1901661,GO:1901663,GO:1901681	2.2.1.9	ko:K02551	ko00130,ko01100,ko01110,map00130,map01100,map01110	M00116	R08165	RC02186	ko00000,ko00001,ko00002,ko01000	-	-	iSBO_1134.SBO_2301	TPP_enzyme_N
PNB23_20_7_03222	1499968.TCA2_3606	1.46e-12	76.3	COG0438@1|root,COG0438@2|Bacteria,1VDFZ@1239|Firmicutes,4HCGX@91061|Bacilli,26U6B@186822|Paenibacillaceae	91061|Bacilli	M	Glycosyl transferase	-	-	2.4.1.346	ko:K13668	-	-	R11703,R11704	-	ko00000,ko01000,ko01003	-	GT4	-	Glycos_transf_1
PNB23_20_7_03223	755178.Cyan10605_3138	2.45e-17	90.5	COG0438@1|root,COG0438@2|Bacteria,1G1J6@1117|Cyanobacteria	1117|Cyanobacteria	M	PFAM Glycosyl transferases group 1	sqdX	-	-	-	-	-	-	-	-	-	-	-	Glycos_transf_1
PNB23_20_7_03225	1535422.ND16A_1435	3.52e-102	313	COG0438@1|root,COG0438@2|Bacteria,1RCSR@1224|Proteobacteria,1S7SP@1236|Gammaproteobacteria	1236|Gammaproteobacteria	M	Glycosyl transferases group 1	-	-	-	-	-	-	-	-	-	-	-	-	Glycos_transf_1
PNB23_20_7_03226	998088.B565_2781	2.73e-209	583	COG1086@1|root,COG1086@2|Bacteria,1MWKY@1224|Proteobacteria,1RNQ2@1236|Gammaproteobacteria,1Y5GK@135624|Aeromonadales	135624|Aeromonadales	M	Polysaccharide biosynthesis protein C-terminal	-	-	5.1.3.2	ko:K17716	ko00052,ko00520,ko01100,map00052,map00520,map01100	M00362	R00291	RC00289	ko00000,ko00001,ko00002,ko01000	-	-	-	Polysacc_syn_2C,Polysacc_synt_2
PNB23_20_7_03227	1219077.VAZ01S_021_00060	1.34e-190	537	COG0451@1|root,COG1898@1|root,COG0451@2|Bacteria,COG1898@2|Bacteria,1MXGB@1224|Proteobacteria,1RSK7@1236|Gammaproteobacteria,1XVKU@135623|Vibrionales	135623|Vibrionales	GM	Male sterility protein	-	-	1.1.1.367	ko:K19068	-	-	-	-	ko00000,ko01000	-	-	-	Epimerase
PNB23_20_7_03228	675806.VII_003480	4.8e-253	696	COG0381@1|root,COG0381@2|Bacteria,1MWZN@1224|Proteobacteria,1RPNC@1236|Gammaproteobacteria,1XUPD@135623|Vibrionales	135623|Vibrionales	G	Belongs to the UDP-N-acetylglucosamine 2-epimerase family	-	-	5.1.3.14	ko:K01791	ko00520,ko01100,ko05111,map00520,map01100,map05111	M00362	R00420	RC00290	ko00000,ko00001,ko00002,ko01000,ko01005	-	-	-	Epimerase_2
PNB23_20_7_03229	1205908.AKXW01000021_gene1000	4.62e-205	577	COG0438@1|root,COG0438@2|Bacteria,1RFFJ@1224|Proteobacteria,1RPV8@1236|Gammaproteobacteria,1XUCV@135623|Vibrionales	135623|Vibrionales	M	Glycosyl transferases group 1	-	-	-	-	-	-	-	-	-	-	-	-	Glycos_transf_1
PNB23_20_7_03241	349965.yinte0001_26370	2.87e-91	285	COG0438@1|root,COG0438@2|Bacteria,1MU9C@1224|Proteobacteria,1RXFW@1236|Gammaproteobacteria,41FKZ@629|Yersinia	1236|Gammaproteobacteria	M	Glycosyl transferase 4-like	-	-	-	-	-	-	-	-	-	-	-	-	Glyco_transf_4,Glycos_transf_1
PNB23_20_7_03331	82995.CR62_16650	1.29e-09	61.6	COG3728@1|root,COG3728@2|Bacteria,1NHSN@1224|Proteobacteria,1SI50@1236|Gammaproteobacteria	1236|Gammaproteobacteria	L	DNA packaging	-	-	-	ko:K07474	-	-	-	-	ko00000	-	-	-	Terminase_2
PNB23_20_7_03338	549.BW31_00679	6.9e-158	460	COG0582@1|root,COG0582@2|Bacteria,1R43H@1224|Proteobacteria,1RNI0@1236|Gammaproteobacteria,3W238@53335|Pantoea	1236|Gammaproteobacteria	L	Arm DNA-binding domain	-	-	-	-	-	-	-	-	-	-	-	-	Arm-DNA-bind_3,Phage_integrase
PNB23_20_7_04255	1205908.AKXW01000023_gene827	0	1415	28HKI@1|root,2Z7VC@2|Bacteria,1MW0I@1224|Proteobacteria,1RQ5H@1236|Gammaproteobacteria,1XVWM@135623|Vibrionales	135623|Vibrionales	-	-	-	-	-	-	-	-	-	-	-	-	-	-	-
PNB23_20_7_04256	672.VV93_v1c31370	1.24e-202	564	COG4608@1|root,COG4608@2|Bacteria,1QE80@1224|Proteobacteria,1S135@1236|Gammaproteobacteria,1XVJ0@135623|Vibrionales	135623|Vibrionales	P	Oligopeptide/dipeptide transporter, C-terminal region	-	-	-	-	-	-	-	-	-	-	-	-	ABC_tran,oligo_HPY
PNB23_20_7_04257	945543.VIBR0546_12422	3.61e-200	557	COG0444@1|root,COG0444@2|Bacteria,1MZF6@1224|Proteobacteria,1RPET@1236|Gammaproteobacteria,1XVHF@135623|Vibrionales	135623|Vibrionales	P	Oligopeptide/dipeptide transporter, C-terminal region	-	-	-	ko:K02031	ko02024,map02024	M00239	-	-	ko00000,ko00001,ko00002,ko02000	3.A.1.5	-	-	ABC_tran,oligo_HPY
PNB23_20_7_04258	675813.VIB_001174	5.07e-202	563	COG1173@1|root,COG1173@2|Bacteria,1R4JX@1224|Proteobacteria,1RQUM@1236|Gammaproteobacteria,1XWCB@135623|Vibrionales	135623|Vibrionales	P	Binding-protein-dependent transport system inner membrane component	-	-	-	ko:K02034	ko02024,map02024	M00239	-	-	ko00000,ko00001,ko00002,ko02000	3.A.1.5	-	-	BPD_transp_1
PNB23_20_7_04259	672.VV93_v1c31340	1.63e-211	587	COG0601@1|root,COG0601@2|Bacteria,1NH5E@1224|Proteobacteria,1RY03@1236|Gammaproteobacteria,1XVP0@135623|Vibrionales	135623|Vibrionales	P	Binding-protein-dependent transport system inner membrane component	-	-	-	ko:K02033	ko02024,map02024	M00239	-	-	ko00000,ko00001,ko00002,ko02000	3.A.1.5	-	-	BPD_transp_1
PNB23_20_7_04260	945543.VIBR0546_12437	0	888	COG0747@1|root,COG0747@2|Bacteria,1N4PK@1224|Proteobacteria,1RZPY@1236|Gammaproteobacteria,1XVGT@135623|Vibrionales	135623|Vibrionales	E	Bacterial extracellular solute-binding proteins, family 5 Middle	-	-	-	ko:K02035	ko02024,map02024	M00239	-	-	ko00000,ko00001,ko00002,ko02000	3.A.1.5	-	-	SBP_bac_5
PNB23_20_7_04261	1129794.C427_4828	1.71e-62	202	COG0834@1|root,COG0834@2|Bacteria,1PWJA@1224|Proteobacteria,1SWX6@1236|Gammaproteobacteria,46B23@72275|Alteromonadaceae	1236|Gammaproteobacteria	ET	ABC-type amino acid transport signal transduction systems periplasmic component domain	-	-	-	-	-	-	-	-	-	-	-	-	SBP_bac_3
PNB23_20_7_04262	357804.Ping_2107	0	1258	COG1472@1|root,COG1472@2|Bacteria,1MVIV@1224|Proteobacteria,1RMA0@1236|Gammaproteobacteria	1236|Gammaproteobacteria	G	Belongs to the glycosyl hydrolase 3 family	bglB	-	3.2.1.21	ko:K05349	ko00460,ko00500,ko00940,ko01100,ko01110,map00460,map00500,map00940,map01100,map01110	-	R00026,R02558,R02887,R02985,R03527,R04949,R04998,R10035,R10039,R10040	RC00049,RC00059,RC00171,RC00262,RC00397,RC00451,RC00714,RC00746,RC01248	ko00000,ko00001,ko01000	-	GH3	-	Fn3-like,Glyco_hydro_3,Glyco_hydro_3_C
PNB23_20_7_04535	945543.VIBR0546_09092	6.97e-25	94.4	2B6Q4@1|root,31ZNW@2|Bacteria,1QKII@1224|Proteobacteria,1TINS@1236|Gammaproteobacteria,1XZDW@135623|Vibrionales	135623|Vibrionales	-	-	-	-	-	-	-	-	-	-	-	-	-	-	-
PNB23_20_7_04553	471881.PROPEN_03198	3.85e-13	73.2	COG2207@1|root,COG2207@2|Bacteria,1Q19X@1224|Proteobacteria,1RPD4@1236|Gammaproteobacteria,3Z2KD@583|Proteus	1236|Gammaproteobacteria	K	Induces the synthesis of acid phosphatase (AppA) and several other polypeptides (such as AppBC) during the deceleration phase of growth. It also acts as a transcriptional repressor for one group of proteins that are synthesized preferentially in exponential growth and for one group synthesized only in the stationary phase. Also involved in the stabilization of the sigma stress factor RpoS during stress conditions	ureR	GO:0000976,GO:0001067,GO:0001130,GO:0001216,GO:0001217,GO:0003674,GO:0003676,GO:0003677,GO:0003690,GO:0003700,GO:0005488,GO:0005515,GO:0005575,GO:0005622,GO:0005623,GO:0005737,GO:0006355,GO:0006950,GO:0007154,GO:0008150,GO:0009267,GO:0009314,GO:0009605,GO:0009628,GO:0009889,GO:0009890,GO:0009891,GO:0009892,GO:0009893,GO:0009987,GO:0009991,GO:0010165,GO:0010212,GO:0010468,GO:0010556,GO:0010557,GO:0010558,GO:0010604,GO:0010605,GO:0010628,GO:0010629,GO:0016036,GO:0019219,GO:0019222,GO:0031323,GO:0031324,GO:0031325,GO:0031326,GO:0031327,GO:0031328,GO:0031667,GO:0031668,GO:0031669,GO:0032991,GO:0032993,GO:0033554,GO:0042594,GO:0042802,GO:0043565,GO:0044212,GO:0044424,GO:0044464,GO:0045892,GO:0045893,GO:0045934,GO:0045935,GO:0048518,GO:0048519,GO:0048522,GO:0048523,GO:0050789,GO:0050794,GO:0050896,GO:0051171,GO:0051172,GO:0051173,GO:0051252,GO:0051253,GO:0051254,GO:0051716,GO:0060255,GO:0065007,GO:0071496,GO:0080090,GO:0097159,GO:0140110,GO:1901363,GO:1902679,GO:1902680,GO:1903506,GO:1903507,GO:1903508,GO:1990837,GO:2000112,GO:2000113,GO:2001141	-	ko:K07780,ko:K10923,ko:K21906	ko02020,ko05111,map02020,map05111	-	-	-	ko00000,ko00001,ko03000	-	-	-	HTH_18
PNB23_20_7_04603	1205908.AKXW01000058_gene79	8.2e-221	621	COG4580@1|root,COG4580@2|Bacteria,1R9ZP@1224|Proteobacteria,1S2ES@1236|Gammaproteobacteria	1236|Gammaproteobacteria	G	LamB porin	-	-	-	ko:K02024	-	-	-	-	ko00000,ko02000	1.B.3.1.1	-	-	LamB
PNB23_20_7_04604	1205908.AKXW01000058_gene80	2.46e-260	727	COG2273@1|root,COG2273@2|Bacteria,1NFHX@1224|Proteobacteria,1RRPK@1236|Gammaproteobacteria,1XVGN@135623|Vibrionales	135623|Vibrionales	G	Glycosyl hydrolases family 16	-	-	-	-	-	-	-	-	-	-	-	-	CBM_11,Glyco_hydro_16
PNB23_20_7_04678	1517681.HW45_18920	1.25e-162	461	COG4227@1|root,COG4227@2|Bacteria,1MU8I@1224|Proteobacteria,1RNU7@1236|Gammaproteobacteria,1XVNE@135623|Vibrionales	135623|Vibrionales	L	Domain of unknown function (DUF1738)	-	-	-	-	-	-	-	-	-	-	-	-	DUF1738
PNB23_20_7_04679	1410619.SRDD_38280	1.15e-146	423	COG3012@1|root,COG3012@2|Bacteria,1R46G@1224|Proteobacteria,1RMGM@1236|Gammaproteobacteria,404PX@613|Serratia	1236|Gammaproteobacteria	S	SEC-C motif	-	-	-	-	-	-	-	-	-	-	-	-	SEC-C
PNB23_20_7_04682	1517681.HW45_18945	0	1141	COG0550@1|root,COG0550@2|Bacteria,1MUFZ@1224|Proteobacteria,1RN4X@1236|Gammaproteobacteria,1XWF8@135623|Vibrionales	135623|Vibrionales	G	Bacterial DNA topoisomerase I DNA-binding domain	-	-	-	-	-	-	-	-	-	-	-	-	Topoisom_bac,Toprim,zf-C4_Topoisom
PNB23_20_7_04683	1517681.HW45_18950	1.08e-69	221	COG1846@1|root,COG1846@2|Bacteria,1PAYS@1224|Proteobacteria,1RYGR@1236|Gammaproteobacteria,1XYJR@135623|Vibrionales	135623|Vibrionales	K	Transcriptional regulator	-	-	-	-	-	-	-	-	-	-	-	-	Replic_Relax
PNB23_20_7_04685	870967.VIS19158_09283	2.02e-275	778	COG3505@1|root,COG3505@2|Bacteria,1PR04@1224|Proteobacteria,1RYMJ@1236|Gammaproteobacteria,1XYIE@135623|Vibrionales	135623|Vibrionales	U	TraM recognition site of TraD and TraG	-	-	-	-	-	-	-	-	-	-	-	-	TraG-D_C
PNB23_20_7_04687	870967.VIS19158_09278	8.66e-35	124	COG2916@1|root,COG2916@2|Bacteria	2|Bacteria	S	protein dimerization activity	-	-	-	ko:K03746	-	-	-	-	ko00000,ko03036,ko03400	-	-	-	Histone_HNS
PNB23_20_7_04690	870967.VIS19158_08830	6.79e-169	480	COG4962@1|root,COG4962@2|Bacteria,1R7EN@1224|Proteobacteria,1RP9G@1236|Gammaproteobacteria,1XSF1@135623|Vibrionales	1236|Gammaproteobacteria	U	COG4962 Flp pilus assembly protein, ATPase CpaF	-	-	-	-	-	-	-	-	-	-	-	-	T2SSE
PNB23_20_7_04691	399795.CtesDRAFT_PD0105	8.38e-18	79	29ZHX@1|root,30MHX@2|Bacteria,1RESQ@1224|Proteobacteria,2VRAA@28216|Betaproteobacteria,4AERT@80864|Comamonadaceae	28216|Betaproteobacteria	-	-	-	-	-	-	-	-	-	-	-	-	-	-	-
PNB23_20_7_04692	870967.VIS19158_08835	1.69e-48	161	2ECDJ@1|root,336BT@2|Bacteria,1NFS2@1224|Proteobacteria,1SPVG@1236|Gammaproteobacteria,1Y1CU@135623|Vibrionales	135623|Vibrionales	-	-	-	-	-	-	-	-	-	-	-	-	-	-	-
PNB23_20_7_04694	870967.VIS19158_08850	2.18e-54	177	COG0741@1|root,COG0741@2|Bacteria,1MZ4X@1224|Proteobacteria,1S28H@1236|Gammaproteobacteria	1236|Gammaproteobacteria	M	Soluble lytic murein transglycosylase and related regulatory proteins (some contain LysM invasin domains)	yjbJ	-	-	-	-	-	-	-	-	-	-	-	SLT
PNB23_20_7_04695	870967.VIS19158_08840	2.45e-16	77.8	2DTRA@1|root,33MCX@2|Bacteria,1NHB6@1224|Proteobacteria,1T5CJ@1236|Gammaproteobacteria	1236|Gammaproteobacteria	-	-	-	-	-	-	-	-	-	-	-	-	-	-	-
PNB23_20_7_04699	1248232.BANQ01000071_gene1631	8.92e-17	84.3	COG3591@1|root,COG3591@2|Bacteria,1NY8D@1224|Proteobacteria,1SR0D@1236|Gammaproteobacteria,1XXT6@135623|Vibrionales	135623|Vibrionales	M	Trypsin-like serine protease	-	-	-	-	-	-	-	-	-	-	-	-	Trypsin
PNB23_20_7_04701	312309.VF_B0033	4.72e-94	288	COG4969@1|root,COG4969@2|Bacteria,1QK6D@1224|Proteobacteria,1TI9M@1236|Gammaproteobacteria,1XYPR@135623|Vibrionales	135623|Vibrionales	NU	Belongs to the N-Me-Phe pilin family	-	-	-	-	-	-	-	-	-	-	-	-	-
PNB23_20_7_04703	870967.VIS19158_11468	1.13e-57	185	2AW4I@1|root,31NVY@2|Bacteria,1QKJK@1224|Proteobacteria,1TIPU@1236|Gammaproteobacteria,1XZFH@135623|Vibrionales	135623|Vibrionales	-	-	-	-	-	-	-	-	-	-	-	-	-	-	-
PNB23_20_7_04704	312309.VF_B0030	3.26e-85	267	COG1459@1|root,COG1459@2|Bacteria,1N4EX@1224|Proteobacteria,1TH9D@1236|Gammaproteobacteria,1XSR6@135623|Vibrionales	135623|Vibrionales	NU	type II secretion system	-	-	-	-	-	-	-	-	-	-	-	-	-
PNB23_20_7_04705	312309.VF_B0029	3.83e-183	526	COG2804@1|root,COG2804@2|Bacteria,1MU7V@1224|Proteobacteria,1RMBS@1236|Gammaproteobacteria,1XVFQ@135623|Vibrionales	135623|Vibrionales	NU	COG2804 Type II secretory pathway, ATPase PulE Tfp pilus assembly pathway, ATPase PilB	-	-	-	-	-	-	-	-	-	-	-	-	T2SSE
PNB23_20_7_04729	870967.VIS19158_03497	2.88e-191	548	COG1450@1|root,COG1450@2|Bacteria,1NQ25@1224|Proteobacteria,1S00D@1236|Gammaproteobacteria,1XUES@135623|Vibrionales	135623|Vibrionales	NU	COG1450 Type II secretory pathway, component PulD	-	-	-	-	-	-	-	-	-	-	-	-	Secretin
PNB23_20_7_04730	870967.VIS19158_03502	3.18e-68	217	COG3266@1|root,COG3266@2|Bacteria,1QKBS@1224|Proteobacteria,1TIF7@1236|Gammaproteobacteria,1XZ0W@135623|Vibrionales	135623|Vibrionales	S	domain, Protein	-	-	-	-	-	-	-	-	-	-	-	-	-
PNB23_20_7_04731	870967.VIS19158_03507	1.76e-42	142	2DYWN@1|root,34BG6@2|Bacteria,1PMDW@1224|Proteobacteria,1TA7I@1236|Gammaproteobacteria,1XZQ0@135623|Vibrionales	135623|Vibrionales	-	-	-	-	-	ko:K02487	ko02020,map02020	M00507	-	-	ko00000,ko00001,ko00002,ko02022,ko02035	-	-	-	-
PNB23_20_7_04732	870967.VIS19158_03512	6.42e-127	380	COG2948@1|root,COG2948@2|Bacteria	2|Bacteria	U	multi-organism process	-	-	-	ko:K12092,ko:K20533	ko02024,ko05120,map02024,map05120	M00564	-	-	ko00000,ko00001,ko00002,ko02044	3.A.7.12.1,3.A.7.4	-	-	TrbI
PNB23_20_7_04733	870967.VIS19158_03517	1.79e-110	327	2A4ST@1|root,30TE7@2|Bacteria,1PD74@1224|Proteobacteria,1TJHC@1236|Gammaproteobacteria,1Y18K@135623|Vibrionales	870967.VIS19158_03517|-	S	Conjugal transfer protein	-	-	-	-	-	-	-	-	-	-	-	-	CagX
PNB23_20_7_04735	1517681.HW45_18965	4.65e-149	427	2AXAW@1|root,31P9Z@2|Bacteria,1QM07@1224|Proteobacteria,1TJ6U@1236|Gammaproteobacteria,1Y0QH@135623|Vibrionales	135623|Vibrionales	S	TrbL/VirB6 plasmid conjugal transfer protein	-	-	-	-	-	-	-	-	-	-	-	-	TrbL
PNB23_20_7_04736	1517681.HW45_18970	3.48e-123	358	2AVT4@1|root,31MKH@2|Bacteria,1QJEX@1224|Proteobacteria,1THE9@1236|Gammaproteobacteria,1Y10C@135623|Vibrionales	135623|Vibrionales	-	-	-	-	-	-	-	-	-	-	-	-	-	-	-
PNB23_20_7_04737	1517681.HW45_18975	0	1505	COG3451@1|root,COG3451@2|Bacteria,1QKV3@1224|Proteobacteria,1TJ0D@1236|Gammaproteobacteria,1Y075@135623|Vibrionales	135623|Vibrionales	U	type IV secretory pathway VirB4	-	-	-	-	-	-	-	-	-	-	-	-	-
PNB23_20_7_04738	1517681.HW45_18980	3.47e-51	163	2AXWI@1|root,31PXS@2|Bacteria,1QMKI@1224|Proteobacteria,1TJW3@1236|Gammaproteobacteria,1Y1RW@135623|Vibrionales	135623|Vibrionales	-	-	-	-	-	-	-	-	-	-	-	-	-	-	-
PNB23_20_7_04740	1517681.HW45_18985	1.93e-53	170	2AXSP@1|root,31PTN@2|Bacteria,1QMGN@1224|Proteobacteria,1TJRY@1236|Gammaproteobacteria,1Y1KM@135623|Vibrionales	135623|Vibrionales	-	-	-	-	-	-	-	-	-	-	-	-	-	-	-
PNB23_20_7_04744	312309.VF_B0018	3.76e-42	148	COG1396@1|root,COG2932@1|root,COG1396@2|Bacteria,COG2932@2|Bacteria,1PIRG@1224|Proteobacteria,1S499@1236|Gammaproteobacteria,1XZB6@135623|Vibrionales	135623|Vibrionales	K	Transcriptional regulator	-	-	-	-	-	-	-	-	-	-	-	-	HTH_3,Peptidase_S24
PNB23_20_7_04746	675817.VDA_000068	5.24e-114	332	COG1192@1|root,COG1192@2|Bacteria,1R3XM@1224|Proteobacteria,1S8YG@1236|Gammaproteobacteria	1236|Gammaproteobacteria	D	CobQ/CobB/MinD/ParA nucleotide binding domain	-	-	-	ko:K03496	-	-	-	-	ko00000,ko03036,ko04812	-	-	-	AAA_31
PNB23_20_7_04748	1238450.VIBNISOn1_470005	0	1347	COG4644@1|root,COG4644@2|Bacteria,1MUIU@1224|Proteobacteria,1RPZZ@1236|Gammaproteobacteria,1XVIN@135623|Vibrionales	135623|Vibrionales	L	Tn3 transposase DDE domain	-	-	-	-	-	-	-	-	-	-	-	-	DDE_Tnp_Tn3
PNB23_20_7_04833	1517681.HW45_15300	1.88e-33	126	COG3039@1|root,COG3039@2|Bacteria,1MXTN@1224|Proteobacteria,1RM94@1236|Gammaproteobacteria,1XVGA@135623|Vibrionales	135623|Vibrionales	L	User locus_tag	-	-	-	-	-	-	-	-	-	-	-	-	DDE_Tnp_1_5
PNB23_20_7_04834	675813.VIB_000177	1.06e-19	79.7	29Y19@1|root,30JU7@2|Bacteria,1QKMI@1224|Proteobacteria,1TIS0@1236|Gammaproteobacteria,1XZJ3@135623|Vibrionales	135623|Vibrionales	-	-	-	-	-	-	-	-	-	-	-	-	-	-	-
PNB23_20_7_04843	1348635.BBJY01000038_gene10	4.51e-175	493	COG3547@1|root,COG3547@2|Bacteria,1MUER@1224|Proteobacteria,1RMAQ@1236|Gammaproteobacteria,1XVPF@135623|Vibrionales	135623|Vibrionales	L	COG3547 Transposase and inactivated derivatives	-	-	-	-	-	-	-	-	-	-	-	-	DEDD_Tnp_IS110,Transposase_20
PNB23_20_7_04864	1248232.BANQ01000125_gene451	2.78e-45	148	COG1396@1|root,COG1396@2|Bacteria,1N8ZM@1224|Proteobacteria,1SD5C@1236|Gammaproteobacteria,1XYHC@135623|Vibrionales	135623|Vibrionales	K	Helix-turn-helix	-	-	-	-	-	-	-	-	-	-	-	-	HTH_19
PNB23_20_7_04865	243277.VC_0177	2.13e-73	225	2DMZ2@1|root,32UH6@2|Bacteria,1N4V6@1224|Proteobacteria,1SBYX@1236|Gammaproteobacteria,1XY33@135623|Vibrionales	135623|Vibrionales	-	-	-	GO:0003674,GO:0003700,GO:0006355,GO:0008150,GO:0009889,GO:0009890,GO:0009892,GO:0010468,GO:0010556,GO:0010558,GO:0010605,GO:0010629,GO:0019219,GO:0019222,GO:0031323,GO:0031324,GO:0031326,GO:0031327,GO:0045892,GO:0045934,GO:0048519,GO:0048523,GO:0050789,GO:0050794,GO:0051171,GO:0051172,GO:0051252,GO:0051253,GO:0060255,GO:0065007,GO:0080090,GO:0140110,GO:1902679,GO:1903506,GO:1903507,GO:2000112,GO:2000113,GO:2001141	-	-	-	-	-	-	-	-	-	-	-
PNB23_20_7_04866	575788.VS_1359	4.85e-258	716	COG1061@1|root,COG1061@2|Bacteria,1N52C@1224|Proteobacteria,1RSQN@1236|Gammaproteobacteria,1XSKU@135623|Vibrionales	135623|Vibrionales	L	Type III restriction enzyme, res subunit	VPA1393	-	-	-	-	-	-	-	-	-	-	-	Helicase_C,ResIII
PNB23_20_7_04867	349521.HCH_00594	3.7e-68	220	2DM29@1|root,31EEG@2|Bacteria,1RK4F@1224|Proteobacteria,1SSJ6@1236|Gammaproteobacteria,1XPYK@135619|Oceanospirillales	135619|Oceanospirillales	S	Abortive infection C-terminus	-	-	-	-	-	-	-	-	-	-	-	-	Abi_C
PNB23_20_7_04868	1238450.VIBNISOn1_770014	0	892	COG0286@1|root,COG0286@2|Bacteria,1MW3A@1224|Proteobacteria,1RMRA@1236|Gammaproteobacteria,1XVW9@135623|Vibrionales	135623|Vibrionales	V	COG0286 Type I restriction-modification system methyltransferase subunit	-	-	2.1.1.72	ko:K03427	-	-	-	-	ko00000,ko01000,ko02048	-	-	-	HsdM_N,N6_Mtase
PNB23_20_7_04869	218493.SBG_0268	4.12e-165	477	COG0732@1|root,COG0732@2|Bacteria,1R7I5@1224|Proteobacteria,1S8B0@1236|Gammaproteobacteria	1236|Gammaproteobacteria	V	COG0732 Restriction endonuclease S subunits	-	-	3.1.21.3	ko:K01154	-	-	-	-	ko00000,ko01000,ko02048	-	-	-	Methylase_S
PNB23_20_7_04870	445974.CLORAM_01973	1.09e-177	507	COG1131@1|root,COG1131@2|Bacteria,1TRWU@1239|Firmicutes,3VSQR@526524|Erysipelotrichia	526524|Erysipelotrichia	V	Anti-codon nuclease	-	-	-	-	-	-	-	-	-	-	-	-	AAA_13
PNB23_20_7_04871	1238450.VIBNISOn1_770017	0	1728	COG0610@1|root,COG0610@2|Bacteria,1MU96@1224|Proteobacteria,1RP2Q@1236|Gammaproteobacteria,1XTCP@135623|Vibrionales	135623|Vibrionales	L	Subunit R is required for both nuclease and ATPase activities, but not for modification	-	-	3.1.21.3	ko:K01153	-	-	-	-	ko00000,ko01000,ko02048	-	-	-	EcoR124_C,HSDR_N,ResIII
PNB23_20_7_04900	1280001.BAOA01000160_gene4530	6.25e-86	261	COG0695@1|root,COG0695@2|Bacteria,1MWE2@1224|Proteobacteria,1RRRQ@1236|Gammaproteobacteria,1XZNV@135623|Vibrionales	135623|Vibrionales	O	Integrating conjugative element protein	-	-	-	-	-	-	-	-	-	-	-	-	-
PNB23_20_7_04901	1219077.VAZ01S_039_00350	1.17e-69	215	COG0741@1|root,COG0741@2|Bacteria,1RDXX@1224|Proteobacteria,1S3N9@1236|Gammaproteobacteria,1XYAB@135623|Vibrionales	135623|Vibrionales	M	COG0741 Soluble lytic murein transglycosylase and related regulatory proteins (some contain LysM invasin domains)	-	-	-	-	-	-	-	-	-	-	-	-	-
PNB23_20_7_04902	1219077.VAZ01S_039_00340	4.43e-46	152	COG3279@1|root,COG3279@2|Bacteria,1RISK@1224|Proteobacteria,1TANY@1236|Gammaproteobacteria,1XZMP@135623|Vibrionales	135623|Vibrionales	KT	Protein of unknown function (DUF2859)	-	-	-	-	-	-	-	-	-	-	-	-	DUF2859
PNB23_20_7_04905	1280001.BAOA01000160_gene4525	0	1172	COG3505@1|root,COG3505@2|Bacteria,1MVGD@1224|Proteobacteria,1RNGF@1236|Gammaproteobacteria,1XVWY@135623|Vibrionales	135623|Vibrionales	U	TraM recognition site of TraD and TraG	-	-	-	-	-	-	-	-	-	-	-	-	TraG-D_C,TrwB_AAD_bind
PNB23_20_7_04906	1280001.BAOA01000160_gene4523	4.51e-54	178	2A4R0@1|root,30TCB@2|Bacteria,1PD4Z@1224|Proteobacteria,1TAA0@1236|Gammaproteobacteria,1XZIG@135623|Vibrionales	135623|Vibrionales	S	Domain of unknown function (DUF4400)	-	-	-	-	-	-	-	-	-	-	-	-	DUF4400
PNB23_20_7_04909	1205908.AKXW01000084_gene1991	1.66e-39	133	COG2026@1|root,COG2026@2|Bacteria,1N07K@1224|Proteobacteria,1S9WA@1236|Gammaproteobacteria,1Y16J@135623|Vibrionales	135623|Vibrionales	DJ	ParE-like toxin of type II bacterial toxin-antitoxin system	-	-	-	-	-	-	-	-	-	-	-	-	ParE-like_toxin
PNB23_20_7_04910	717774.Marme_1659	1.08e-34	119	2DAFR@1|root,32TVC@2|Bacteria,1MZ92@1224|Proteobacteria,1S8Y1@1236|Gammaproteobacteria	1236|Gammaproteobacteria	S	ParD-like antitoxin of type II bacterial toxin-antitoxin system	-	-	-	-	-	-	-	-	-	-	-	-	ParD_like
PNB23_20_7_04911	1195246.AGRI_02630	6.39e-76	231	COG0454@1|root,COG0454@2|Bacteria,1RHV9@1224|Proteobacteria,1S76Y@1236|Gammaproteobacteria,468B8@72275|Alteromonadaceae	1236|Gammaproteobacteria	K	COG0454 Histone acetyltransferase HPA2 and related acetyltransferases	-	-	-	-	-	-	-	-	-	-	-	-	Acetyltransf_7
PNB23_20_7_04912	1195246.AGRI_02635	1.75e-34	120	COG4453@1|root,COG4453@2|Bacteria	2|Bacteria	K	Protein conserved in bacteria	-	-	-	-	-	-	-	-	-	-	-	-	DUF1778
PNB23_20_7_04913	1088868.CIN_16950	1.14e-54	178	COG1961@1|root,COG1961@2|Bacteria,1R3XB@1224|Proteobacteria,2U1DM@28211|Alphaproteobacteria	28211|Alphaproteobacteria	L	Helix-turn-helix domain of resolvase	-	-	-	-	-	-	-	-	-	-	-	-	HTH_7,Resolvase
PNB23_20_7_04917	1399774.JDWH01000018_gene516	4.81e-25	103	COG1032@1|root,COG1032@2|Bacteria,1MUG3@1224|Proteobacteria,1RN9V@1236|Gammaproteobacteria,3X0T8@547|Enterobacter	1236|Gammaproteobacteria	C	UPF0313 protein	ygiQ	-	-	-	-	-	-	-	-	-	-	-	DUF3362
PNB23_20_7_04918	1517681.HW45_07965	3.67e-71	214	COG1366@1|root,COG1366@2|Bacteria,1N74V@1224|Proteobacteria,1SCV5@1236|Gammaproteobacteria,1XYF1@135623|Vibrionales	135623|Vibrionales	T	COG1366 Anti-anti-sigma regulatory factor (antagonist of anti-sigma factor)	spoIIAA	-	-	-	-	-	-	-	-	-	-	-	STAS_2
PNB23_20_7_04919	1328313.DS2_15069	1.81e-54	171	COG3093@1|root,COG3093@2|Bacteria,1N2BD@1224|Proteobacteria,1S8Z4@1236|Gammaproteobacteria,467RZ@72275|Alteromonadaceae	1236|Gammaproteobacteria	K	addiction module antidote protein, HigA family	yddM	-	-	ko:K21498	-	-	-	-	ko00000,ko02048	-	-	-	HTH_3
PNB23_20_7_04920	1328313.DS2_15064	2.09e-55	173	COG3549@1|root,COG3549@2|Bacteria,1MZ4I@1224|Proteobacteria,1S9CP@1236|Gammaproteobacteria,467U0@72275|Alteromonadaceae	1236|Gammaproteobacteria	S	Plasmid maintenance system killer	-	-	-	ko:K07334	-	-	-	-	ko00000,ko02048	-	-	-	HigB-like_toxin
PNB23_20_7_04962	1116375.VEJY3_05165	1.64e-170	480	COG0175@1|root,COG0175@2|Bacteria,1R52W@1224|Proteobacteria,1RRZS@1236|Gammaproteobacteria,1XW63@135623|Vibrionales	135623|Vibrionales	EH	Phosphoadenosine phosphosulfate reductase family	-	-	-	-	-	-	-	-	-	-	-	-	PAPS_reduct
PNB23_20_7_04963	675816.VIA_002796	4.63e-58	186	COG5533@1|root,COG5533@2|Bacteria,1ND27@1224|Proteobacteria,1SI0W@1236|Gammaproteobacteria,1XVMT@135623|Vibrionales	135623|Vibrionales	O	Opioid growth factor receptor (OGFr) conserved region	-	-	-	-	-	-	-	-	-	-	-	-	OGFr_N
PNB23_20_7_04966	1116375.VEJY3_21061	1.22e-35	123	2AWYH@1|root,31NW8@2|Bacteria,1QKJU@1224|Proteobacteria,1TIQ2@1236|Gammaproteobacteria,1XZFW@135623|Vibrionales	135623|Vibrionales	L	Bacterial regulatory protein, Fis family	-	-	-	ko:K03557	ko05111,map05111	-	-	-	ko00000,ko00001,ko03000,ko03036,ko03400	-	-	-	HTH_8
PNB23_20_7_04968	1248232.BANQ01000012_gene782	1.43e-86	256	COG2137@1|root,COG2137@2|Bacteria,1N6P6@1224|Proteobacteria,1SCMF@1236|Gammaproteobacteria,1XYQ5@135623|Vibrionales	135623|Vibrionales	S	Modulates RecA activity	-	-	-	ko:K03565	-	-	-	-	ko00000,ko03400	-	-	-	RecX
PNB23_20_7_04970	870967.VIS19158_11823	1.83e-48	155	COG3041@1|root,COG3041@2|Bacteria,1NBQC@1224|Proteobacteria	1224|Proteobacteria	S	Addiction module toxin RelE StbE family	-	-	-	-	-	-	-	-	-	-	-	-	-
PNB23_20_7_04971	870967.VIS19158_11818	9.34e-35	120	2AFY7@1|root,3161Z@2|Bacteria,1PWQG@1224|Proteobacteria,1TK27@1236|Gammaproteobacteria,1Y1Z9@135623|Vibrionales	135623|Vibrionales	-	-	-	-	-	-	-	-	-	-	-	-	-	-	-
PNB23_20_7_04972	1517681.HW45_01765	8.9e-43	141	COG0776@1|root,COG0776@2|Bacteria,1MZ5B@1224|Proteobacteria,1S8VH@1236|Gammaproteobacteria,1XXZQ@135623|Vibrionales	135623|Vibrionales	L	Histone-like DNA-binding protein which is capable of wrapping DNA to stabilize it, and thus to prevent its denaturation under extreme environmental conditions	-	-	-	ko:K03530	-	-	-	-	ko00000,ko03032,ko03036,ko03400	-	-	-	Bac_DNA_binding
PNB23_20_7_04974	1208321.D104_12095	5.15e-38	132	2DII9@1|root,303CW@2|Bacteria,1QQGM@1224|Proteobacteria,1SKBZ@1236|Gammaproteobacteria	1236|Gammaproteobacteria	-	-	-	-	-	-	-	-	-	-	-	-	-	-	-
PNB23_20_7_04975	349966.DJ58_4391	1.74e-38	137	COG0338@1|root,COG0338@2|Bacteria,1P85S@1224|Proteobacteria,1RMNW@1236|Gammaproteobacteria,41G4Y@629|Yersinia	1236|Gammaproteobacteria	L	D12 class N6 adenine-specific DNA methyltransferase	-	-	2.1.1.72	ko:K06223	ko03430,map03430	-	-	-	ko00000,ko00001,ko01000,ko02048,ko03032,ko03400	-	-	-	MethyltransfD12
PNB23_20_7_05003	1122197.ATWI01000014_gene8	7.78e-72	223	2F2D0@1|root,33VAQ@2|Bacteria,1NV9U@1224|Proteobacteria,1SN8I@1236|Gammaproteobacteria,46B4M@72275|Alteromonadaceae	1236|Gammaproteobacteria	-	-	-	-	-	-	-	-	-	-	-	-	-	-	-
PNB23_20_7_05004	589873.EP13_05725	5.12e-41	142	2F72J@1|root,33ZI5@2|Bacteria,1NZ2D@1224|Proteobacteria,1SQRW@1236|Gammaproteobacteria	1236|Gammaproteobacteria	-	-	-	-	-	-	-	-	-	-	-	-	-	-	-
PNB23_20_7_05005	1117319.PSPO_20721	2.04e-23	103	2EF0A@1|root,338TE@2|Bacteria,1NAMW@1224|Proteobacteria,1SDNX@1236|Gammaproteobacteria	1236|Gammaproteobacteria	-	-	-	-	-	-	-	-	-	-	-	-	-	-	-
PNB23_20_7_05006	392500.Swoo_4629	2.86e-98	289	2BFZU@1|root,329VS@2|Bacteria,1NT3K@1224|Proteobacteria,1SK4Q@1236|Gammaproteobacteria	1236|Gammaproteobacteria	-	-	-	-	-	-	-	-	-	-	-	-	-	-	-
PNB23_20_7_05009	675817.VDA_000003	3.91e-220	608	COG0827@1|root,COG0827@2|Bacteria,1N2RX@1224|Proteobacteria,1RRMN@1236|Gammaproteobacteria,1XW9I@135623|Vibrionales	135623|Vibrionales	L	BsuBI/PstI restriction endonuclease C-terminus	-	-	-	-	-	-	-	-	-	-	-	-	BsuBI_PstI_RE
PNB23_20_7_05010	675817.VDA_000004	1.32e-303	835	COG0827@1|root,COG0827@2|Bacteria,1N2RX@1224|Proteobacteria,1RRMN@1236|Gammaproteobacteria,1XWA7@135623|Vibrionales	135623|Vibrionales	L	Eco57I restriction-modification methylase	-	-	-	-	-	-	-	-	-	-	-	-	Eco57I
PNB23_20_7_05011	1280001.BAOA01000162_gene4542	2.83e-137	390	COG1961@1|root,COG1961@2|Bacteria,1MVK6@1224|Proteobacteria,1S0SC@1236|Gammaproteobacteria,1XVCK@135623|Vibrionales	135623|Vibrionales	L	Resolvase, N terminal domain	-	-	-	-	-	-	-	-	-	-	-	-	Resolvase
PNB23_20_7_05012	1238450.VIBNISOn1_470002	1.01e-222	614	2EADA@1|root,334H4@2|Bacteria,1N9H0@1224|Proteobacteria,1SM46@1236|Gammaproteobacteria	1236|Gammaproteobacteria	-	-	-	-	-	-	-	-	-	-	-	-	-	-	-
PNB23_20_7_05013	1238450.VIBNISOn1_470004	2.06e-85	251	2B0RV@1|root,2ZXQR@2|Bacteria,1P7PU@1224|Proteobacteria,1SUQ9@1236|Gammaproteobacteria,1XU6E@135623|Vibrionales	135623|Vibrionales	S	Protein of unknown function (DUF2913)	-	-	-	-	-	-	-	-	-	-	-	-	DUF2913
PNB23_20_7_05090	1214065.BAGV01000099_gene2104	2.96e-60	202	28ICS@1|root,2Z8F1@2|Bacteria,1N32S@1224|Proteobacteria,1RQEN@1236|Gammaproteobacteria	1236|Gammaproteobacteria	S	RePlication protein	-	-	-	-	-	-	-	-	-	-	-	-	-
PNB23_20_7_05091	870967.VIS19158_09377	1.32e-217	610	COG1192@1|root,COG1192@2|Bacteria,1NAJP@1224|Proteobacteria,1S2DK@1236|Gammaproteobacteria,1XVSV@135623|Vibrionales	135623|Vibrionales	D	AAA domain	-	-	-	-	-	-	-	-	-	-	-	-	AAA_31
PNB23_20_7_05092	870967.VIS19158_09372	5.94e-109	327	COG1475@1|root,COG1475@2|Bacteria,1QJRI@1224|Proteobacteria,1THST@1236|Gammaproteobacteria,1XXF3@135623|Vibrionales	135623|Vibrionales	K	DNA binding	-	-	-	ko:K03497	-	-	-	-	ko00000,ko03000,ko03036,ko04812	-	-	-	ParB
PNB23_20_7_05103	722419.PH505_af00680	2.4e-170	486	COG1106@1|root,COG1106@2|Bacteria,1R8BE@1224|Proteobacteria,1SN05@1236|Gammaproteobacteria	1236|Gammaproteobacteria	S	AAA domain, putative AbiEii toxin, Type IV TA system	-	-	-	-	-	-	-	-	-	-	-	-	AAA_21
PNB23_20_7_05104	722419.PH505_af00690	2.18e-91	276	2CMGK@1|root,32SEQ@2|Bacteria,1NFIQ@1224|Proteobacteria,1SSP6@1236|Gammaproteobacteria	1236|Gammaproteobacteria	-	-	-	-	-	-	-	-	-	-	-	-	-	-	-
PNB23_20_7_05105	1280001.BAOA01000153_gene238	5.27e-141	398	2AHMG@1|root,317ZD@2|Bacteria,1Q590@1224|Proteobacteria,1TJY2@1236|Gammaproteobacteria,1Y1U7@135623|Vibrionales	135623|Vibrionales	-	-	-	-	-	-	-	-	-	-	-	-	-	-	-
PNB23_20_7_05111	1307437.J139_07212	4.55e-27	107	COG3267@1|root,COG3267@2|Bacteria,1N4AU@1224|Proteobacteria,1RYJG@1236|Gammaproteobacteria	1236|Gammaproteobacteria	U	AAA domain	-	-	-	-	-	-	-	-	-	-	-	-	-
PNB23_20_7_05112	1307437.J139_07212	1.44e-130	377	COG3267@1|root,COG3267@2|Bacteria,1N4AU@1224|Proteobacteria,1RYJG@1236|Gammaproteobacteria	1236|Gammaproteobacteria	U	AAA domain	-	-	-	-	-	-	-	-	-	-	-	-	AAA_22
PNB23_20_7_05134	1517681.HW45_08515	0	1294	COG3408@1|root,COG3408@2|Bacteria,1R867@1224|Proteobacteria,1SJPX@1236|Gammaproteobacteria,1XVMM@135623|Vibrionales	135623|Vibrionales	G	Glycogen debranching enzyme	-	-	-	-	-	-	-	-	-	-	-	-	-
PNB23_20_7_05135	1517681.HW45_08510	0	929	COG0753@1|root,COG0753@2|Bacteria,1MUXZ@1224|Proteobacteria,1RNE7@1236|Gammaproteobacteria,1XSNK@135623|Vibrionales	135623|Vibrionales	P	Belongs to the catalase family	katA	GO:0005575,GO:0005623,GO:0042597,GO:0044464	1.11.1.6	ko:K03781	ko00380,ko00630,ko01110,ko01130,ko01200,ko04011,ko04016,ko04068,ko04146,ko04211,ko04212,ko04213,ko05014,map00380,map00630,map01110,map01130,map01200,map04011,map04016,map04068,map04146,map04211,map04212,map04213,map05014	M00532	R00009,R00602,R02670	RC00034,RC00767,RC02141,RC02755	ko00000,ko00001,ko00002,ko01000	-	-	-	Catalase,Catalase-rel
## 129 queries scanned
## Total time (seconds): 16.138636827468872
## Rate: 7.99 q/s

### Sheet: Intermediate-Virulent
## Fri Nov 14 18:47:35 2025
## emapper-2.1.12
## /emapper_web_jobs/home/emapper/miniforge3/envs/eggnog-mapper-2.1/bin/emapper.py --cpu 20 --mp_start_method forkserver --data_dir /dev/shm/ -o out --output_dir /emapper_web_jobs/emapper_jobs/user_data/MM_glvyrnko --temp_dir /emapper_web_jobs/emapper_jobs/user_data/MM_glvyrnko --override -m diamond --dmnd_ignore_warnings --dmnd_algo ctg -i /emapper_web_jobs/emapper_jobs/user_data/MM_glvyrnko/queries.fasta --evalue 0.001 --score 60 --pident 40 --query_cover 20 --subject_cover 20 --itype proteins --tax_scope auto --target_orthologs all --go_evidence non-electronic --pfam_realign none --report_orthologs --decorate_gff yes --excel
##
#query	seed_ortholog	evalue	score	eggNOG_OGs	max_annot_lvl	COG_category	Description	Preferred_name	GOs	EC	KEGG_ko	KEGG_Pathway	KEGG_Module	KEGG_Reaction	KEGG_rclass	BRITE	KEGG_TC	CAZy	BiGG_Reaction	PFAMs
FYC25_00523	1517681.HW45_08505	0	899	2AVTG@1|root,31MM0@2|Bacteria,1QJF8@1224|Proteobacteria,1THEM@1236|Gammaproteobacteria,1XUZ8@135623|Vibrionales	135623|Vibrionales	-	-	-	-	-	-	-	-	-	-	-	-	-	-	CAP
FYC25_01888	312309.VF_B0016	1.25e-22	89.4	2B8G6@1|root,321RA@2|Bacteria,1QK97@1224|Proteobacteria,1TICN@1236|Gammaproteobacteria,1XYVK@135623|Vibrionales	135623|Vibrionales	S	DinI-like family	-	-	-	-	-	-	-	-	-	-	-	-	DinI
FYC25_01890	1517681.HW45_19485	1.81e-193	543	COG0468@1|root,COG0468@2|Bacteria,1MU3C@1224|Proteobacteria,1RMHP@1236|Gammaproteobacteria,1XSES@135623|Vibrionales	135623|Vibrionales	L	Can catalyze the hydrolysis of ATP in the presence of single-stranded DNA, the ATP-dependent uptake of single-stranded DNA by duplex DNA, and the ATP-dependent hybridization of homologous single-stranded DNAs. It interacts with LexA causing its activation and leading to its autocatalytic cleavage	recA	GO:0005575,GO:0005622,GO:0005623,GO:0005737,GO:0005829,GO:0006139,GO:0006259,GO:0006281,GO:0006310,GO:0006725,GO:0006807,GO:0006950,GO:0006974,GO:0008150,GO:0008152,GO:0009987,GO:0033554,GO:0034641,GO:0043170,GO:0044237,GO:0044238,GO:0044260,GO:0044424,GO:0044444,GO:0044464,GO:0046483,GO:0050896,GO:0051716,GO:0071704,GO:0090304,GO:1901360	-	ko:K03553	ko03440,map03440	M00729	-	-	ko00000,ko00001,ko00002,ko03400	-	-	-	RecA
FYC25_02268	945543.VIBR0546_13097	0	1989	COG3523@1|root,COG3523@2|Bacteria,1MV3D@1224|Proteobacteria,1RPQ2@1236|Gammaproteobacteria,1XSAX@135623|Vibrionales	135623|Vibrionales	S	protein conserved in bacteria	-	-	-	ko:K11891	ko02025,ko03070,map02025,map03070	M00334	-	-	ko00000,ko00001,ko00002,ko02044	3.A.23.1	-	-	IcmF-related,IcmF_C,ImcF-related_N
FYC25_02269	945543.VIBR0546_13102	5.41e-274	751	COG3455@1|root,COG3455@2|Bacteria,1R9G8@1224|Proteobacteria,1RZ09@1236|Gammaproteobacteria,1XV0Q@135623|Vibrionales	135623|Vibrionales	S	protein conserved in bacteria	-	-	-	ko:K11892	ko03070,map03070	M00334	-	-	ko00000,ko00001,ko00002,ko02044	3.A.23.1	-	-	DotU,SPOR
FYC25_02270	945543.VIBR0546_13107	2.93e-297	813	COG3522@1|root,COG3522@2|Bacteria,1MXKE@1224|Proteobacteria,1RNCB@1236|Gammaproteobacteria,1XSC6@135623|Vibrionales	135623|Vibrionales	S	protein conserved in bacteria	-	-	-	ko:K11893	ko02025,map02025	M00334	-	-	ko00000,ko00001,ko00002,ko02044	3.A.23.1	-	-	T6SS_VasE
FYC25_02271	945543.VIBR0546_13112	2.27e-98	287	COG3521@1|root,COG3521@2|Bacteria,1RG5M@1224|Proteobacteria,1S4H5@1236|Gammaproteobacteria,1Y2QJ@135623|Vibrionales	135623|Vibrionales	S	Type VI secretion lipoprotein, VasD, EvfM, TssJ, VC_A0113	-	-	-	ko:K11906	ko03070,map03070	M00334	-	-	ko00000,ko00001,ko00002,ko02044	3.A.23.1	-	-	T6SS-SciN
FYC25_02272	945543.VIBR0546_13117	3.62e-177	499	COG1716@1|root,COG1716@2|Bacteria,1R3R7@1224|Proteobacteria,1RRIU@1236|Gammaproteobacteria,1XTT3@135623|Vibrionales	135623|Vibrionales	T	conserved protein, contains FHA domain	-	-	-	-	-	-	-	-	-	-	-	-	FHA
FYC25_02273	945543.VIBR0546_13122	1.66e-152	430	COG0834@1|root,COG0834@2|Bacteria,1RHMR@1224|Proteobacteria,1RXY7@1236|Gammaproteobacteria,1XVZM@135623|Vibrionales	135623|Vibrionales	ET	COG0834 ABC-type amino acid transport signal transduction systems, periplasmic component domain	-	-	-	-	-	-	-	-	-	-	-	-	SBP_bac_3
FYC25_02274	945543.VIBR0546_13127	1.41e-196	550	COG2984@1|root,COG2984@2|Bacteria,1MW5D@1224|Proteobacteria,1TBSI@1236|Gammaproteobacteria,1XU97@135623|Vibrionales	135623|Vibrionales	S	transport system periplasmic component	-	-	-	ko:K01989	-	M00247	-	-	ko00000,ko00002,ko02000	-	-	-	ABC_sub_bind
FYC25_02275	945543.VIBR0546_13132	0	1290	COG0477@1|root,COG2814@2|Bacteria,1MXKN@1224|Proteobacteria,1S1A0@1236|Gammaproteobacteria,1XWM3@135623|Vibrionales	135623|Vibrionales	EGP	COG0477 Permeases of the major facilitator superfamily	-	-	-	-	-	-	-	-	-	-	-	-	MFS_1
FYC25_02276	945543.VIBR0546_13137	0	1561	COG0542@1|root,COG0542@2|Bacteria,1MVBH@1224|Proteobacteria,1RMZH@1236|Gammaproteobacteria,1XTVD@135623|Vibrionales	135623|Vibrionales	O	Belongs to the ClpA ClpB family	-	-	-	ko:K11907	ko02025,ko03070,map02025,map03070	M00334	-	-	ko00000,ko00001,ko00002,ko02044	3.A.23.1	-	-	AAA,AAA_2,ClpB_D2-small
FYC25_02277	945543.VIBR0546_13142	7.76e-207	573	COG3520@1|root,COG3520@2|Bacteria,1NSXC@1224|Proteobacteria,1SJKJ@1236|Gammaproteobacteria,1XU3F@135623|Vibrionales	135623|Vibrionales	S	Type VI secretion, TssG	-	-	-	ko:K11895	ko02025,map02025	M00334	-	-	ko00000,ko00001,ko00002,ko02044	3.A.23.1	-	-	T6SS_TssG
FYC25_02278	945543.VIBR0546_13147	0	1087	COG3519@1|root,COG3519@2|Bacteria,1MUY4@1224|Proteobacteria,1RPK4@1236|Gammaproteobacteria,1XUCX@135623|Vibrionales	135623|Vibrionales	S	protein conserved in bacteria	-	-	-	ko:K11896	-	M00334	-	-	ko00000,ko00002,ko02044	3.A.23.1	-	-	T6SS_TssF
FYC25_02279	945543.VIBR0546_13152	1.23e-86	256	2AW4T@1|root,31MZP@2|Bacteria,1QJRE@1224|Proteobacteria,1THSP@1236|Gammaproteobacteria,1XXEK@135623|Vibrionales	135623|Vibrionales	S	Gene 25-like lysozyme	-	-	-	ko:K11897	-	M00334	-	-	ko00000,ko00002,ko02044	-	-	-	GPW_gp25
FYC25_02280	945543.VIBR0546_13157	8.96e-317	865	COG3517@1|root,COG3517@2|Bacteria,1R7BT@1224|Proteobacteria,1RSAZ@1236|Gammaproteobacteria,1XTER@135623|Vibrionales	135623|Vibrionales	S	protein conserved in bacteria	-	-	-	ko:K11899	-	-	-	-	ko00000,ko02044	-	-	-	VipB
FYC25_02281	945543.VIBR0546_13162	0	938	COG3517@1|root,COG3517@2|Bacteria,1MU5C@1224|Proteobacteria,1RNP7@1236|Gammaproteobacteria,1XUBM@135623|Vibrionales	135623|Vibrionales	S	protein conserved in bacteria	-	-	-	ko:K11900	ko02025,map02025	M00334	-	-	ko00000,ko00001,ko00002,ko02044	3.A.23.1	-	-	VipB
FYC25_02282	945543.VIBR0546_13167	6.7e-106	306	COG3516@1|root,COG3516@2|Bacteria,1RAZQ@1224|Proteobacteria,1RY42@1236|Gammaproteobacteria,1XVU5@135623|Vibrionales	135623|Vibrionales	S	type VI secretion protein	vasQ-1	-	-	ko:K11901	ko02025,map02025	M00334	-	-	ko00000,ko00001,ko00002,ko02044	3.A.23.1	-	-	T6SS_VipA
FYC25_02283	945543.VIBR0546_13172	7.49e-117	335	COG3157@1|root,COG3157@2|Bacteria,1R8UK@1224|Proteobacteria,1RRZD@1236|Gammaproteobacteria,1XSMJ@135623|Vibrionales	135623|Vibrionales	S	COG3157 Hemolysin-coregulated protein	-	-	-	ko:K11903	ko02025,ko03070,map02025,map03070	M00334	-	-	ko00000,ko00001,ko00002,ko02044	-	-	-	T6SS_HCP
FYC25_02284	945543.VIBR0546_13177	7.4e-242	675	COG3515@1|root,COG3515@2|Bacteria,1MY80@1224|Proteobacteria,1RYCP@1236|Gammaproteobacteria,1XV6V@135623|Vibrionales	135623|Vibrionales	S	protein conserved in bacteria	-	-	-	ko:K11902	ko02025,map02025	M00334	-	-	ko00000,ko00001,ko00002,ko02044	-	-	-	ImpA_N
FYC25_02286	945543.VIBR0546_13182	2.16e-49	158	COG4104@1|root,COG4104@2|Bacteria,1N0ZK@1224|Proteobacteria,1S9FK@1236|Gammaproteobacteria,1XYFY@135623|Vibrionales	135623|Vibrionales	S	PAAR motif	-	-	-	-	-	-	-	-	-	-	-	-	PAAR_motif
FYC25_02287	945543.VIBR0546_13187	3.33e-122	350	COG1716@1|root,COG1716@2|Bacteria,1REN8@1224|Proteobacteria,1S4U3@1236|Gammaproteobacteria,1XSJV@135623|Vibrionales	135623|Vibrionales	T	ATPase activity	-	-	-	-	-	-	-	-	-	-	-	-	-
FYC25_02288	945543.VIBR0546_13192	0	1066	COG3501@1|root,COG3501@2|Bacteria,1MU7Q@1224|Proteobacteria,1RMZS@1236|Gammaproteobacteria,1XUHW@135623|Vibrionales	135623|Vibrionales	M	protein conserved in bacteria	-	-	-	ko:K11904	ko03070,map03070	M00334	-	-	ko00000,ko00001,ko00002,ko02044	3.A.23.1	-	-	Phage_GPD
FYC25_02289	575788.VS_II1348	0	1002	2EHR3@1|root,33BGX@2|Bacteria,1NKTJ@1224|Proteobacteria,1SHK0@1236|Gammaproteobacteria,1XWJJ@135623|Vibrionales	135623|Vibrionales	-	-	-	-	-	-	-	-	-	-	-	-	-	-	-
FYC25_05905	243277.VC_A0487	3.68e-119	341	COG0454@1|root,COG0456@2|Bacteria,1R7GG@1224|Proteobacteria,1S2X0@1236|Gammaproteobacteria,1XVE6@135623|Vibrionales	135623|Vibrionales	K	Acetyltransferase (GNAT) family	-	-	-	-	-	-	-	-	-	-	-	-	Acetyltransf_7
FYC25_05906	675813.VIB_002832	9.37e-53	166	COG4453@1|root,COG4453@2|Bacteria,1N0BK@1224|Proteobacteria,1S8UN@1236|Gammaproteobacteria,1XYE0@135623|Vibrionales	135623|Vibrionales	S	Protein of unknown function (DUF1778)	-	-	-	-	-	-	-	-	-	-	-	-	DUF1778
## 26 queries scanned
## Total time (seconds): 0.44259023666381836
## Rate: 58.75 q/s

### Sheet: Pathogenic
## Fri Nov 14 18:48:11 2025
## emapper-2.1.12
## /emapper_web_jobs/home/emapper/miniforge3/envs/eggnog-mapper-2.1/bin/emapper.py --cpu 20 --mp_start_method forkserver --data_dir /dev/shm/ -o out --output_dir /emapper_web_jobs/emapper_jobs/user_data/MM_hhps0tsw --temp_dir /emapper_web_jobs/emapper_jobs/user_data/MM_hhps0tsw --override -m diamond --dmnd_ignore_warnings --dmnd_algo ctg -i /emapper_web_jobs/emapper_jobs/user_data/MM_hhps0tsw/queries.fasta --evalue 0.001 --score 60 --pident 40 --query_cover 20 --subject_cover 20 --itype proteins --tax_scope auto --target_orthologs all --go_evidence non-electronic --pfam_realign none --report_orthologs --decorate_gff yes --excel
##
#query	seed_ortholog	evalue	score	eggNOG_OGs	max_annot_lvl	COG_category	Description	Preferred_name	GOs	EC	KEGG_ko	KEGG_Pathway	KEGG_Module	KEGG_Reaction	KEGG_rclass	BRITE	KEGG_TC	CAZy	BiGG_Reaction	PFAMs
31_refound_1377	1118153.MOY_04774	1.07e-15	70.9	COG4338@1|root,COG4338@2|Bacteria,1PJKU@1224|Proteobacteria,1TBEF@1236|Gammaproteobacteria,1XQN5@135619|Oceanospirillales	135619|Oceanospirillales	S	Uncharacterized protein conserved in bacteria (DUF2256)	-	-	-	-	-	-	-	-	-	-	-	-	DUF2256
McD53_00290	1517681.HW45_21210	6.16e-63	192	2AWMQ@1|root,31NIF@2|Bacteria,1QK94@1224|Proteobacteria,1TICJ@1236|Gammaproteobacteria,1XYVG@135623|Vibrionales	135623|Vibrionales	-	-	flaI	-	-	ko:K06604	-	-	-	-	ko00000	-	-	-	-
McD53_00811	1278307.KB907029_gene460	1.24e-44	149	COG1720@1|root,COG1720@2|Bacteria,1PIZG@1224|Proteobacteria,1SAX2@1236|Gammaproteobacteria	1236|Gammaproteobacteria	S	Uncharacterised protein family UPF0066	-	-	-	-	-	-	-	-	-	-	-	-	UPF0066
McD53_00812	225849.swp_4628	1.87e-125	367	COG0697@1|root,COG0697@2|Bacteria,1RFZW@1224|Proteobacteria,1S1HW@1236|Gammaproteobacteria,2QE97@267890|Shewanellaceae	1236|Gammaproteobacteria	EG	EamA-like transporter family	-	-	-	-	-	-	-	-	-	-	-	-	EamA
McD53_00813	207954.MED92_00060	3.71e-60	193	COG1309@1|root,COG1309@2|Bacteria,1NDGU@1224|Proteobacteria,1SB19@1236|Gammaproteobacteria,1XRJB@135619|Oceanospirillales	135619|Oceanospirillales	K	Bacterial regulatory proteins, tetR family	-	-	-	-	-	-	-	-	-	-	-	-	TetR_N
McD53_00923	305900.GV64_07465	6.43e-145	414	COG2227@1|root,COG2227@2|Bacteria,1QYHT@1224|Proteobacteria,1T3QK@1236|Gammaproteobacteria	1236|Gammaproteobacteria	H	Methyltransferase small domain	-	-	-	-	-	-	-	-	-	-	-	-	Methyltransf_25
McD53_00924	675814.VIC_003699	2.65e-194	541	COG2207@1|root,COG2207@2|Bacteria,1PGMP@1224|Proteobacteria,1RXNZ@1236|Gammaproteobacteria,1Y09X@135623|Vibrionales	135623|Vibrionales	K	helix_turn_helix, arabinose operon control protein	-	-	-	ko:K07506	-	-	-	-	ko00000,ko03000	-	-	-	HTH_18
McD53_00925	675814.VIC_003700	6.39e-184	515	COG1073@1|root,COG1073@2|Bacteria,1MUCD@1224|Proteobacteria,1RPCZ@1236|Gammaproteobacteria,1XYUQ@135623|Vibrionales	135623|Vibrionales	S	X-Pro dipeptidyl-peptidase (S15 family)	-	-	-	ko:K06889	-	-	-	-	ko00000	-	-	-	Peptidase_S15
McD53_00926	675814.VIC_003701	2.72e-108	314	COG3631@1|root,COG3631@2|Bacteria,1MYWA@1224|Proteobacteria,1S680@1236|Gammaproteobacteria,1Y11Q@135623|Vibrionales	135623|Vibrionales	S	SnoaL-like domain	-	-	-	-	-	-	-	-	-	-	-	-	SnoaL_4
McD53_00927	306281.AJLK01000029_gene2211	5.37e-75	233	COG1028@1|root,COG1028@2|Bacteria,1G4JP@1117|Cyanobacteria,1JIJE@1189|Stigonemataceae	1117|Cyanobacteria	IQ	Enoyl-(Acyl carrier protein) reductase	-	-	-	-	-	-	-	-	-	-	-	-	adh_short
McD53_00969	701176.VIBRN418_08547	7.82e-253	711	COG4618@1|root,COG4618@2|Bacteria,1NTI5@1224|Proteobacteria,1T1HR@1236|Gammaproteobacteria,1XUAM@135623|Vibrionales	135623|Vibrionales	V	COG4618 ABC-type protease lipase transport system, ATPase and permease components	-	-	-	ko:K06148	-	-	-	-	ko00000,ko02000	3.A.1	-	-	ABC_membrane,ABC_tran
McD53_00970	316275.VSAL_II0064	1.93e-130	390	COG0845@1|root,COG0845@2|Bacteria,1MUI8@1224|Proteobacteria,1RNK4@1236|Gammaproteobacteria,1XWTQ@135623|Vibrionales	135623|Vibrionales	M	type I secretion protein, HlyD family	-	-	-	ko:K02022	-	-	-	-	ko00000	-	-	-	HlyD_3
McD53_01012	1178482.BJB45_17660	7.04e-49	160	2CYY5@1|root,32T55@2|Bacteria,1N3B2@1224|Proteobacteria,1SB28@1236|Gammaproteobacteria	1236|Gammaproteobacteria	-	-	-	-	-	-	-	-	-	-	-	-	-	-	-
McD53_01320	1219077.VAZ01S_026_00760	9.62e-66	204	COG1309@1|root,COG1309@2|Bacteria,1NYN0@1224|Proteobacteria,1SQ5I@1236|Gammaproteobacteria,1Y2B7@135623|Vibrionales	135623|Vibrionales	K	transcriptional regulator	-	-	-	-	-	-	-	-	-	-	-	-	-
McD53_01429	1517681.HW45_12645	1.63e-234	645	COG1816@1|root,COG1816@2|Bacteria,1MWBV@1224|Proteobacteria,1RNVI@1236|Gammaproteobacteria,1XU9B@135623|Vibrionales	135623|Vibrionales	F	COG1816 Adenosine deaminase	add	-	3.5.4.4	ko:K01488	ko00230,ko01100,ko05340,map00230,map01100,map05340	-	R01560,R02556	RC00477	ko00000,ko00001,ko01000	-	-	-	A_deaminase
McD53_01527	1280001.BAOA01000057_gene4555	4.41e-55	175	2B7Y7@1|root,3215B@2|Bacteria,1RKYK@1224|Proteobacteria,1S7CC@1236|Gammaproteobacteria,1XXYX@135623|Vibrionales	135623|Vibrionales	-	-	VPA1605	-	-	-	-	-	-	-	-	-	-	-	-
McD53_01528	1280001.BAOA01000057_gene4554	5.4e-49	157	2C948@1|root,32SAI@2|Bacteria,1MZC2@1224|Proteobacteria,1S98Z@1236|Gammaproteobacteria,1XXTB@135623|Vibrionales	135623|Vibrionales	C	Putative mono-oxygenase ydhR	-	-	-	-	-	-	-	-	-	-	-	-	ydhR
McD53_01587	1190603.AJYD01000070_gene2279	1.07e-116	340	COG4922@1|root,COG4922@2|Bacteria,1RDM5@1224|Proteobacteria,1S654@1236|Gammaproteobacteria,1XXGK@135623|Vibrionales	135623|Vibrionales	S	SnoaL-like polyketide cyclase	-	-	-	-	-	-	-	-	-	-	-	-	SnoaL_2
McD53_02532	701176.VIBRN418_16068	1.01e-207	586	COG1301@1|root,COG1301@2|Bacteria,1MU0Q@1224|Proteobacteria,1SMPC@1236|Gammaproteobacteria,1XUS4@135623|Vibrionales	135623|Vibrionales	U	Belongs to the dicarboxylate amino acid cation symporter (DAACS) (TC 2.A.23) family	-	-	-	-	-	-	-	-	-	-	-	-	SDF
McD53_02533	701176.VIBRN418_16073	9.11e-243	673	COG1252@1|root,COG1252@2|Bacteria,1MX96@1224|Proteobacteria,1SCQQ@1236|Gammaproteobacteria,1XUGF@135623|Vibrionales	135623|Vibrionales	C	Pyridine nucleotide-disulphide oxidoreductase	-	-	1.6.99.3	ko:K03885	ko00190,map00190	-	-	-	ko00000,ko00001,ko01000	-	-	-	Pyr_redox_2
McD53_02534	1517681.HW45_07290	4.03e-212	597	COG5001@1|root,COG5001@2|Bacteria,1NQIF@1224|Proteobacteria,1T3FC@1236|Gammaproteobacteria	1236|Gammaproteobacteria	T	Diguanylate cyclase	-	-	2.7.7.65	ko:K20956,ko:K21023	ko02025,ko05111,map02025,map05111	-	-	-	ko00000,ko00001,ko01000	-	-	-	CHASE,EAL,GAF_2,GGDEF,PAS_4,PAS_9
McD53_02542	701176.VIBRN418_18688	6.68e-84	253	COG1309@1|root,COG1309@2|Bacteria,1MZ9E@1224|Proteobacteria,1S4W8@1236|Gammaproteobacteria,1XX9I@135623|Vibrionales	135623|Vibrionales	K	COG1309 Transcriptional regulator	-	-	-	ko:K19736	-	-	-	-	ko00000,ko03000	-	-	-	TetR_C_7,TetR_N
McD53_02543	701176.VIBRN418_18683	1.79e-150	436	COG0845@1|root,COG0845@2|Bacteria,1R4JA@1224|Proteobacteria,1RPS5@1236|Gammaproteobacteria,1XU26@135623|Vibrionales	135623|Vibrionales	M	Belongs to the membrane fusion protein (MFP) (TC 8.A.1) family	-	-	-	-	-	-	-	-	-	-	-	-	Biotin_lipoyl_2,HlyD_3,HlyD_D23
McD53_02544	701176.VIBRN418_18678	0	1693	COG0841@1|root,COG0841@2|Bacteria,1MU48@1224|Proteobacteria,1RMBN@1236|Gammaproteobacteria,1XSCN@135623|Vibrionales	135623|Vibrionales	V	Belongs to the resistance-nodulation-cell division (RND) (TC 2.A.6) family	-	-	-	-	-	-	-	-	-	-	-	-	ACR_tran
McD53_02547	1517681.HW45_07340	1.02e-235	649	COG1609@1|root,COG1609@2|Bacteria,1MVUR@1224|Proteobacteria,1RPIB@1236|Gammaproteobacteria,1XVSW@135623|Vibrionales	135623|Vibrionales	K	helix_turn _helix lactose operon repressor	-	-	-	-	-	-	-	-	-	-	-	-	LacI,Peripla_BP_3
McD53_02548	1517681.HW45_07345	1.55e-274	749	COG3203@1|root,COG3203@2|Bacteria,1QJCH@1224|Proteobacteria,1THBN@1236|Gammaproteobacteria,1XT6Q@135623|Vibrionales	135623|Vibrionales	M	Forms passive diffusion pores that allow small molecular weight hydrophilic materials across the outer membrane	-	-	-	-	-	-	-	-	-	-	-	-	-
McD53_02549	1517681.HW45_07350	3.41e-261	713	COG3631@1|root,COG3631@2|Bacteria,1MXQF@1224|Proteobacteria,1RZNF@1236|Gammaproteobacteria,1XW0H@135623|Vibrionales	135623|Vibrionales	S	SnoaL-like domain	-	-	-	-	-	-	-	-	-	-	-	-	SnoaL_2
McD53_02550	1517681.HW45_07355	1.38e-311	849	COG0477@1|root,COG2814@2|Bacteria,1QSBF@1224|Proteobacteria,1SZ1E@1236|Gammaproteobacteria,1XSS4@135623|Vibrionales	135623|Vibrionales	P	Sugar (and other) transporter	-	-	-	-	-	-	-	-	-	-	-	-	MFS_1
McD53_02551	1517681.HW45_07360	0	937	COG0591@1|root,COG0591@2|Bacteria,1QUXM@1224|Proteobacteria,1T251@1236|Gammaproteobacteria,1XUS1@135623|Vibrionales	135623|Vibrionales	E	Belongs to the sodium solute symporter (SSF) (TC 2.A.21) family	-	-	-	ko:K03307	-	-	-	-	ko00000	2.A.21	-	-	SSF
McD53_02552	1517681.HW45_07365	0	903	COG1760@1|root,COG1760@2|Bacteria,1MUZN@1224|Proteobacteria,1RMJZ@1236|Gammaproteobacteria,1XSZW@135623|Vibrionales	135623|Vibrionales	E	COG1760 L-serine deaminase	sdaA	-	4.3.1.17	ko:K01752	ko00260,ko00270,ko01100,ko01110,ko01130,ko01200,ko01230,map00260,map00270,map01100,map01110,map01130,map01200,map01230	-	R00220,R00590	RC00331,RC02600	ko00000,ko00001,ko01000	-	-	-	SDH_alpha,SDH_beta
McD53_02553	1517681.HW45_07370	0	1180	COG1653@1|root,COG1653@2|Bacteria,1MV8A@1224|Proteobacteria,1RQ8I@1236|Gammaproteobacteria,1XVA1@135623|Vibrionales	135623|Vibrionales	G	ABC-type sugar transport system, periplasmic component	-	-	-	ko:K17321	ko02010,map02010	M00607	-	-	ko00000,ko00001,ko00002,ko02000	3.A.1.1.35	-	-	SBP_bac_1,SBP_bac_8
McD53_02554	1517681.HW45_07375	2.66e-57	177	COG5477@1|root,COG5477@2|Bacteria,1N7WT@1224|Proteobacteria,1S9RN@1236|Gammaproteobacteria,1XY4X@135623|Vibrionales	135623|Vibrionales	S	small integral membrane protein	-	-	-	-	-	-	-	-	-	-	-	-	DUF2160
McD53_02555	1517681.HW45_07380	7.22e-198	548	COG0395@1|root,COG0395@2|Bacteria,1MVRG@1224|Proteobacteria,1RSNC@1236|Gammaproteobacteria,1XW4F@135623|Vibrionales	135623|Vibrionales	P	ABC-type sugar transport system, permease component	-	-	-	ko:K17323	ko02010,map02010	M00607	-	-	ko00000,ko00001,ko00002,ko02000	3.A.1.1.35	-	-	BPD_transp_1
McD53_02556	1517681.HW45_07385	4.92e-208	575	COG1175@1|root,COG1175@2|Bacteria,1MVAZ@1224|Proteobacteria,1RRHV@1236|Gammaproteobacteria,1XTVP@135623|Vibrionales	135623|Vibrionales	P	COG1175 ABC-type sugar transport systems, permease components	-	-	-	ko:K17322	ko02010,map02010	M00607	-	-	ko00000,ko00001,ko00002,ko02000	3.A.1.1.35	-	-	BPD_transp_1
McD53_02557	1517681.HW45_07390	1.04e-267	732	COG3839@1|root,COG3839@2|Bacteria,1MU7W@1224|Proteobacteria,1RXXJ@1236|Gammaproteobacteria,1XW79@135623|Vibrionales	135623|Vibrionales	P	Belongs to the ABC transporter superfamily	-	-	-	ko:K17325	ko02010,map02010	M00607	-	-	ko00000,ko00001,ko00002,ko02000	3.A.1.1.35	-	-	ABC_tran,TOBE_2
McD53_02670	1238450.VIBNISOn1_410111	3.29e-112	334	COG0583@1|root,COG0583@2|Bacteria,1MXDQ@1224|Proteobacteria,1RPBS@1236|Gammaproteobacteria,1XVEQ@135623|Vibrionales	135623|Vibrionales	K	Bacterial regulatory helix-turn-helix protein, lysR family	-	-	-	-	-	-	-	-	-	-	-	-	HTH_1,LysR_substrate
McD53_02671	1517681.HW45_26350	3.19e-96	280	COG0346@1|root,COG0346@2|Bacteria,1RJZZ@1224|Proteobacteria,1S792@1236|Gammaproteobacteria,1XYPH@135623|Vibrionales	135623|Vibrionales	E	Glyoxalase/Bleomycin resistance protein/Dioxygenase superfamily	-	-	4.4.1.5	ko:K01759	ko00620,map00620	-	R02530	RC00004,RC00740	ko00000,ko00001,ko01000	-	-	-	Glyoxalase
McD53_02672	1517681.HW45_26345	3.17e-116	333	COG0431@1|root,COG0431@2|Bacteria,1RH7F@1224|Proteobacteria,1SWZ0@1236|Gammaproteobacteria,1XT0Z@135623|Vibrionales	135623|Vibrionales	S	flavoprotein	-	-	-	-	-	-	-	-	-	-	-	-	FMN_red
McD53_02673	1517681.HW45_26340	3.14e-310	848	COG0534@1|root,COG0534@2|Bacteria,1MVRV@1224|Proteobacteria,1RRDQ@1236|Gammaproteobacteria,1XSN3@135623|Vibrionales	135623|Vibrionales	V	MatE	-	-	-	-	-	-	-	-	-	-	-	-	MatE
McD53_02862	701176.VIBRN418_06491	1.87e-125	364	COG1708@1|root,COG1708@2|Bacteria,1R03C@1224|Proteobacteria,1RVA0@1236|Gammaproteobacteria,1XU8F@135623|Vibrionales	135623|Vibrionales	S	nucleotidyltransferase activity	-	-	-	-	-	-	-	-	-	-	-	-	Adenyl_transf,NTP_transf_2
McD53_02863	675806.VII_000705	6.86e-59	184	COG0346@1|root,COG0346@2|Bacteria,1RH8G@1224|Proteobacteria,1S629@1236|Gammaproteobacteria,1XXM8@135623|Vibrionales	135623|Vibrionales	E	COG0346 Lactoylglutathione lyase and related lyases	-	-	-	-	-	-	-	-	-	-	-	-	Glyoxalase
McD53_02864	1117319.PSPO_09924	6.27e-131	383	COG2207@1|root,COG2207@2|Bacteria,1MX23@1224|Proteobacteria,1RXXK@1236|Gammaproteobacteria,2Q1EG@267888|Pseudoalteromonadaceae	1236|Gammaproteobacteria	K	COG2207 AraC-type DNA-binding domain-containing proteins	-	-	-	-	-	-	-	-	-	-	-	-	Arabinose_bd,HTH_18
McD53_02865	945550.VISI1226_12616	8.38e-138	395	COG0300@1|root,COG0300@2|Bacteria,1RG9T@1224|Proteobacteria,1S48Y@1236|Gammaproteobacteria,1Y2H1@135623|Vibrionales	135623|Vibrionales	S	Belongs to the short-chain dehydrogenases reductases (SDR) family	-	-	-	ko:K07124	-	-	-	-	ko00000	-	-	-	adh_short
McD53_02866	1517681.HW45_06690	1.58e-85	268	COG3049@1|root,COG3049@2|Bacteria,1NVW8@1224|Proteobacteria,1SPIY@1236|Gammaproteobacteria	1236|Gammaproteobacteria	M	Linear amide C-N hydrolases, choloylglycine hydrolase family	-	-	3.5.1.24	ko:K01442	ko00120,ko00121,ko01100,map00120,map00121,map01100	-	R02797,R03975,R03977,R04486,R04487,R05835	RC00090,RC00096	ko00000,ko00001,ko01000	-	-	-	CBAH
McD53_02868	575788.VS_II0605	0	1046	COG1299@1|root,COG1445@1|root,COG1762@1|root,COG1299@2|Bacteria,COG1445@2|Bacteria,COG1762@2|Bacteria,1PF9N@1224|Proteobacteria,1RQCI@1236|Gammaproteobacteria,1XW98@135623|Vibrionales	135623|Vibrionales	G	Phosphoenolpyruvate-dependent sugar phosphotransferase system, EIIA 2	-	-	2.7.1.195	ko:K11198,ko:K11199,ko:K11200	ko02060,map02060	M00305	R11169	RC00017,RC03206	ko00000,ko00001,ko00002,ko01000,ko02000	4.A.2.1.3	-	-	PTS_EIIA_2,PTS_EIIC,PTS_IIB
McD53_02869	1280001.BAOA01000022_gene658	2.28e-143	407	COG2188@1|root,COG2188@2|Bacteria,1MUEB@1224|Proteobacteria,1RRAM@1236|Gammaproteobacteria,1Y254@135623|Vibrionales	135623|Vibrionales	K	UTRA	-	-	-	ko:K11922	-	-	-	-	ko00000,ko03000	-	-	-	GntR,UTRA
McD53_02929	1517681.HW45_08695	2.45e-246	676	COG5361@1|root,COG5361@2|Bacteria,1QJGY@1224|Proteobacteria,1THGS@1236|Gammaproteobacteria,1XVQA@135623|Vibrionales	135623|Vibrionales	S	Conserved Protein	-	-	-	-	-	-	-	-	-	-	-	-	DUF1214
McD53_02935	1082705.JIBP01000023_gene3083	2.15e-14	67.8	COG1826@1|root,COG1826@2|Bacteria,1N6S4@1224|Proteobacteria,1SCC7@1236|Gammaproteobacteria	1236|Gammaproteobacteria	U	Part of the twin-arginine translocation (Tat) system that transports large folded proteins containing a characteristic twin-arginine motif in their signal peptide across membranes. TatA could form the protein-conducting channel of the Tat system	tatA	GO:0002790,GO:0003674,GO:0005215,GO:0005488,GO:0005515,GO:0005575,GO:0005622,GO:0005623,GO:0005737,GO:0005829,GO:0005886,GO:0005887,GO:0006810,GO:0006886,GO:0008104,GO:0008150,GO:0008320,GO:0008565,GO:0009306,GO:0009977,GO:0009987,GO:0015031,GO:0015291,GO:0015399,GO:0015405,GO:0015450,GO:0015833,GO:0016020,GO:0016021,GO:0022804,GO:0022857,GO:0022884,GO:0031224,GO:0031226,GO:0032940,GO:0032991,GO:0033036,GO:0033281,GO:0034613,GO:0042802,GO:0042886,GO:0042887,GO:0043953,GO:0044424,GO:0044425,GO:0044444,GO:0044459,GO:0044464,GO:0045184,GO:0046903,GO:0046907,GO:0051179,GO:0051234,GO:0051641,GO:0051649,GO:0055085,GO:0065002,GO:0070727,GO:0071702,GO:0071705,GO:0071806,GO:0071944,GO:0098796,GO:0098797,GO:1904680	-	ko:K03116	ko03060,ko03070,map03060,map03070	M00336	-	-	ko00000,ko00001,ko00002,ko02044	2.A.64	-	-	MttA_Hcf106
McD53_02936	1517681.HW45_08730	9.83e-282	769	COG1834@1|root,COG1834@2|Bacteria,1PGHK@1224|Proteobacteria,1S0J3@1236|Gammaproteobacteria,1XWRH@135623|Vibrionales	135623|Vibrionales	E	amidinotransferase	-	-	2.1.4.1	ko:K00613	ko00260,ko00330,ko01100,map00260,map00330,map01100	M00047	R00565,R01989	RC00024,RC02749	ko00000,ko00001,ko00002,ko01000	-	-	-	-
McD53_02937	1517681.HW45_08735	3.34e-208	576	COG0583@1|root,COG0583@2|Bacteria	2|Bacteria	K	DNA-binding transcription factor activity	-	-	-	-	-	-	-	-	-	-	-	-	HTH_1,LysR_substrate
McD53_02954	1280001.BAOA01000010_gene4228	2.65e-125	367	COG4978@1|root,COG4978@2|Bacteria,1PQB5@1224|Proteobacteria,1SD79@1236|Gammaproteobacteria,1XUJM@135623|Vibrionales	135623|Vibrionales	KT	Polyketide cyclase / dehydrase and lipid transport	-	-	-	-	-	-	-	-	-	-	-	-	GyrI-like,Polyketide_cyc2
McD53_03023	29495.EA26_09515	1.02e-78	235	COG0454@1|root,COG0454@2|Bacteria,1N32E@1224|Proteobacteria,1S3QH@1236|Gammaproteobacteria,1XXD0@135623|Vibrionales	135623|Vibrionales	K	Acetyltransferase (GNAT) domain	-	-	-	-	-	-	-	-	-	-	-	-	Acetyltransf_7
McD53_03310	1280001.BAOA01000022_gene542	1.8e-175	493	COG1032@1|root,COG1032@2|Bacteria,1P9J0@1224|Proteobacteria,1RXYN@1236|Gammaproteobacteria,1XWNH@135623|Vibrionales	135623|Vibrionales	C	Radical SAM superfamily	-	-	-	-	-	-	-	-	-	-	-	-	Radical_SAM
McD53_03311	1120970.AUBZ01000001_gene3794	1.3e-156	446	COG0583@1|root,COG0583@2|Bacteria,1MW16@1224|Proteobacteria,1SYHI@1236|Gammaproteobacteria,46CR1@72275|Alteromonadaceae	1236|Gammaproteobacteria	K	LysR substrate binding domain	-	-	-	-	-	-	-	-	-	-	-	-	HTH_1,LysR_substrate
McD53_03312	945543.VIBR0546_17363	1.34e-53	169	COG5470@1|root,COG5470@2|Bacteria,1N54U@1224|Proteobacteria,1SDX9@1236|Gammaproteobacteria,1XYG6@135623|Vibrionales	135623|Vibrionales	S	Domain of unknown function (DUF1330)	-	-	-	-	-	-	-	-	-	-	-	-	DUF1330
McD53_03417	298386.PBPRB1650	5.98e-208	581	COG1902@1|root,COG1902@2|Bacteria,1MVIX@1224|Proteobacteria,1RMFI@1236|Gammaproteobacteria,1XV33@135623|Vibrionales	135623|Vibrionales	C	COG1902 NADH flavin oxidoreductases, Old Yellow Enzyme family	-	-	-	ko:K10680	ko00633,ko01120,map00633,map01120	-	R08014,R08017,R08042	RC00250	ko00000,ko00001,ko01000	-	-	-	Oxidored_FMN
McD53_03418	298386.PBPRB1652	1.04e-158	451	COG0583@1|root,COG0583@2|Bacteria,1MU7H@1224|Proteobacteria,1RPF8@1236|Gammaproteobacteria,1XUI7@135623|Vibrionales	135623|Vibrionales	K	Bacterial regulatory helix-turn-helix protein, lysR family	-	-	-	-	-	-	-	-	-	-	-	-	HTH_1,LysR_substrate
McD53_03421	425104.Ssed_2350	1.47e-113	334	COG0596@1|root,COG0596@2|Bacteria,1RB3Q@1224|Proteobacteria,1S3NV@1236|Gammaproteobacteria	1236|Gammaproteobacteria	S	Alpha/beta hydrolase family	-	-	-	-	-	-	-	-	-	-	-	-	Abhydrolase_1
McD53_03422	425104.Ssed_0591	6.76e-57	184	2DC7W@1|root,2ZD7C@2|Bacteria,1QU8S@1224|Proteobacteria,1S6MA@1236|Gammaproteobacteria,2QBXW@267890|Shewanellaceae	1236|Gammaproteobacteria	S	Chalcone isomerase-like	-	-	-	-	-	-	-	-	-	-	-	-	Chalcone_3
McD53_03423	425104.Ssed_0590	8.59e-81	252	28PXN@1|root,2Z87A@2|Bacteria,1R9JN@1224|Proteobacteria,1S0VT@1236|Gammaproteobacteria,2QCT2@267890|Shewanellaceae	1236|Gammaproteobacteria	-	-	-	-	-	-	-	-	-	-	-	-	-	-	-
McD53_03424	675813.VIB_000991	3e-204	573	28H6R@1|root,2Z7J3@2|Bacteria	2|Bacteria	S	Psort location CytoplasmicMembrane, score	-	-	-	-	-	-	-	-	-	-	-	-	-
McD53_03425	675813.VIB_000990	2.62e-189	528	2CFXK@1|root,2Z9V3@2|Bacteria	2|Bacteria	-	-	-	-	-	-	-	-	-	-	-	-	-	-	-
McD53_03426	675813.VIB_001000	1.92e-88	266	COG1309@1|root,COG1309@2|Bacteria,1R52P@1224|Proteobacteria,1S4F0@1236|Gammaproteobacteria,1Y24T@135623|Vibrionales	135623|Vibrionales	K	Bacterial transcriptional repressor	-	-	-	-	-	-	-	-	-	-	-	-	TetR,TetR_N
McD53_03508	1219076.N646_0700	1.72e-180	506	COG0583@1|root,COG0583@2|Bacteria,1P8X0@1224|Proteobacteria,1RPH4@1236|Gammaproteobacteria,1XZ3N@135623|Vibrionales	135623|Vibrionales	K	Bacterial regulatory helix-turn-helix protein, lysR family	-	-	-	-	-	-	-	-	-	-	-	-	HTH_1,LysR_substrate
McD53_03509	675814.VIC_002849	2.41e-105	307	COG1280@1|root,COG1280@2|Bacteria,1RCFI@1224|Proteobacteria,1T02N@1236|Gammaproteobacteria,1Y2PB@135623|Vibrionales	135623|Vibrionales	E	LysE type translocator	-	-	-	ko:K11249	-	-	-	-	ko00000,ko02000	2.A.76.1.4	-	-	LysE
McD53_03810	1517681.HW45_03190	3.58e-66	201	2AWU8@1|root,31NRE@2|Bacteria,1QKFR@1224|Proteobacteria,1TIJN@1236|Gammaproteobacteria,1XZ8Y@135623|Vibrionales	135623|Vibrionales	-	-	-	-	-	-	-	-	-	-	-	-	-	-	-
McD53_04184	575788.VS_II0660	8.03e-79	236	arCOG14922@1|root,32SW8@2|Bacteria,1N0NY@1224|Proteobacteria,1S5XN@1236|Gammaproteobacteria,1XXN6@135623|Vibrionales	135623|Vibrionales	S	Copper resistance protein D	-	-	-	-	-	-	-	-	-	-	-	-	CopD
McD53_04472	55601.VANGNB10_cI2501c	1.83e-81	246	COG2148@1|root,COG2148@2|Bacteria,1R4J5@1224|Proteobacteria,1RP9R@1236|Gammaproteobacteria,1XT9C@135623|Vibrionales	135623|Vibrionales	M	COG2148 Sugar transferases involved in lipopolysaccharide synthesis	-	-	-	-	-	-	-	-	-	-	-	-	Bac_transf
McD53_04473	1265503.KB905161_gene3446	7.48e-97	295	COG0451@1|root,COG0451@2|Bacteria,1MX2J@1224|Proteobacteria,1RPHW@1236|Gammaproteobacteria,2Q80F@267889|Colwelliaceae	1236|Gammaproteobacteria	GM	NAD(P)H-binding	wbpV	-	5.1.3.2	ko:K01784	ko00052,ko00520,ko01100,map00052,map00520,map01100	M00361,M00362,M00632	R00291,R02984	RC00289	ko00000,ko00001,ko00002,ko01000	-	-	-	Epimerase
McD53_04474	55601.VANGNB10_cI2503	0	905	COG1086@1|root,COG1086@2|Bacteria,1MWKY@1224|Proteobacteria,1RNQ2@1236|Gammaproteobacteria,1XUT0@135623|Vibrionales	135623|Vibrionales	GM	nucleoside-diphosphate sugar epimerases	-	-	-	-	-	-	-	-	-	-	-	-	CoA_binding_3,Polysacc_synt_2
McD53_04493	243277.VC_0242	1.83e-259	719	COG1109@1|root,COG1109@2|Bacteria,1MUA5@1224|Proteobacteria,1RMU8@1236|Gammaproteobacteria,1XWH3@135623|Vibrionales	135623|Vibrionales	G	Phosphoglucomutase/phosphomannomutase, C-terminal domain	rfbB	GO:0003674,GO:0003824,GO:0004615,GO:0005975,GO:0008150,GO:0008152,GO:0016853,GO:0016866,GO:0016868,GO:0044238,GO:0071704	5.4.2.8	ko:K01840	ko00051,ko00520,ko01100,ko01110,ko01130,map00051,map00520,map01100,map01110,map01130	M00114	R01818	RC00408	ko00000,ko00001,ko00002,ko01000	-	-	-	PGM_PMM_I,PGM_PMM_II,PGM_PMM_III,PGM_PMM_IV
McD53_04494	243277.VC_0241	9.75e-252	700	COG0662@1|root,COG0836@1|root,COG0662@2|Bacteria,COG0836@2|Bacteria,1MV39@1224|Proteobacteria,1RNQI@1236|Gammaproteobacteria,1XUKR@135623|Vibrionales	135623|Vibrionales	M	Belongs to the mannose-6-phosphate isomerase type 2 family	rfbA	GO:0000271,GO:0003674,GO:0003824,GO:0005975,GO:0005976,GO:0008150,GO:0008152,GO:0008905,GO:0008928,GO:0009058,GO:0009059,GO:0016051,GO:0016740,GO:0016757,GO:0016772,GO:0016779,GO:0043170,GO:0044238,GO:0070568,GO:0071704,GO:1901576	2.7.7.13	ko:K00971	ko00051,ko00520,ko01100,ko01110,map00051,map00520,map01100,map01110	M00114,M00361,M00362	R00885	RC00002	ko00000,ko00001,ko00002,ko01000	-	-	-	MannoseP_isomer,NTP_transferase
## 72 queries scanned
## Total time (seconds): 0.7403073310852051
## Rate: 97.26 q/s
